# Detecting sample swaps in diverse NGS data types using linkage disequilibrium

**DOI:** 10.1101/2020.03.15.992750

**Authors:** Nauman Javed, Yossi Farjoun, Tim J. Fennell, Charles B. Epstein, Bradley E. Bernstein, Noam Shoresh

## Abstract

As the number of genomics datasets grows rapidly, sample mislabeling has become a high stakes issue. We present CrosscheckFingerprints (Crosscheck), a tool for quantifying sample-relatedness and detecting incorrectly paired sequencing datasets from different donors. Crosscheck outperforms similar methods and is effective even when data are sparse or from different assays. Application of Crosscheck to 8851 ENCODE ChIP-, RNA-, and DNase-seq datasets enabled us to identify and correct dozens of mislabeled samples and ambiguous metadata annotations, representing ∼1% of ENCODE datasets.

## supplementary table S3 for "Detecting sample swaps in diverse NGS data types using linkage disequilibrium"

### Sheet: tables3
sample	donor	assay	cell_type	lab
ENCFF000AHZ	ENCDO000AAZ	ChIP-seq	A549	bradley-bernstein
ENCFF000AIB	ENCDO000AAZ	ChIP-seq	A549	bradley-bernstein
ENCFF000AIE	ENCDO000AAZ	ChIP-seq	A549	bradley-bernstein
ENCFF000AIG	ENCDO000AAZ	ChIP-seq	A549	bradley-bernstein
ENCFF000AIM	ENCDO000AAZ	ChIP-seq	A549	bradley-bernstein
ENCFF000AJO	ENCDO000AAZ	ChIP-seq	A549	bradley-bernstein
ENCFF000AJR	ENCDO000AAZ	ChIP-seq	A549	bradley-bernstein
ENCFF000BBS	ENCDO000AAB	ChIP-seq	HeLa-S3	bradley-bernstein
ENCFF000BBV	ENCDO000AAB	ChIP-seq	HeLa-S3	bradley-bernstein
ENCFF000BCA	ENCDO000AAB	ChIP-seq	HeLa-S3	bradley-bernstein
ENCFF000BCC	ENCDO000AAB	ChIP-seq	HeLa-S3	bradley-bernstein
ENCFF000BMZ	ENCDO341XKY	ChIP-seq	skeletal muscle myoblast	bradley-bernstein
ENCFF000BNC	ENCDO341XKY	ChIP-seq	skeletal muscle myoblast	bradley-bernstein
ENCFF000BSE	ENCDO551FXN	ChIP-seq	endothelial cell of umbilical vein	bradley-bernstein
ENCFF000BSF	ENCDO551FXN	ChIP-seq	endothelial cell of umbilical vein	bradley-bernstein
ENCFF000BSH	ENCDO551FXN	ChIP-seq	endothelial cell of umbilical vein	bradley-bernstein
ENCFF000BSM	ENCDO551FXN	ChIP-seq	endothelial cell of umbilical vein	bradley-bernstein
ENCFF000BSN	ENCDO551FXN	ChIP-seq	endothelial cell of umbilical vein	bradley-bernstein
ENCFF000BSO	ENCDO551FXN	ChIP-seq	endothelial cell of umbilical vein	bradley-bernstein
ENCFF000BSU	ENCDO551FXN	ChIP-seq	endothelial cell of umbilical vein	bradley-bernstein
ENCFF000BWB	ENCDO000AAD	ChIP-seq	K562	bradley-bernstein
ENCFF000BWC	ENCDO000AAD	ChIP-seq	K562	bradley-bernstein
ENCFF000BXA	ENCDO000AAD	ChIP-seq	K562	bradley-bernstein
ENCFF000BXC	ENCDO000AAD	ChIP-seq	K562	bradley-bernstein
ENCFF000BXE	ENCDO000AAD	ChIP-seq	K562	bradley-bernstein
ENCFF000BXF	ENCDO000AAD	ChIP-seq	K562	bradley-bernstein
ENCFF000BYC	ENCDO000AAD	ChIP-seq	K562	bradley-bernstein
ENCFF000BYD	ENCDO000AAD	ChIP-seq	K562	bradley-bernstein
ENCFF000BYQ	ENCDO000AAD	ChIP-seq	K562	bradley-bernstein
ENCFF000BYT	ENCDO000AAD	ChIP-seq	K562	bradley-bernstein
ENCFF000BYV	ENCDO000AAD	ChIP-seq	K562	bradley-bernstein
ENCFF000BZY	ENCDO000AAD	ChIP-seq	K562	bradley-bernstein
ENCFF000CBO	ENCDO000AAD	ChIP-seq	K562	bradley-bernstein
ENCFF000CKJ	ENCDO759UVX	ChIP-seq	fibroblast of dermis	bradley-bernstein
ENCFF000CKK	ENCDO759UVX	ChIP-seq	fibroblast of dermis	bradley-bernstein
ENCFF000CNW	ENCDO268AAA	ChIP-seq	keratinocyte	bradley-bernstein
ENCFF000CNY	ENCDO268AAA	ChIP-seq	keratinocyte	bradley-bernstein
ENCFF000CNZ	ENCDO268AAA	ChIP-seq	keratinocyte	bradley-bernstein
ENCFF000LMO	ENCDO000AAK	polyA RNA-seq	GM12878	yijun-ruan
ENCFF000LMU	ENCDO000AAD	polyA RNA-seq	K562	yijun-ruan
ENCFF000LMW	ENCDO000AAD	polyA RNA-seq	K562	yijun-ruan
ENCFF000MWW	ENCDO000AAZ	ChIP-seq	A549	richard-myers
ENCFF000MWY	ENCDO000AAZ	ChIP-seq	A549	richard-myers
ENCFF000MYI	ENCDO000AAZ	ChIP-seq	A549	richard-myers
ENCFF000MYM	ENCDO000AAZ	ChIP-seq	A549	richard-myers
ENCFF000NAT	ENCDO000AAZ	ChIP-seq	A549	richard-myers
ENCFF000NAX	ENCDO000AAZ	ChIP-seq	A549	richard-myers
ENCFF000NDC	ENCDO000AAZ	ChIP-seq	A549	richard-myers
ENCFF000NDJ	ENCDO000AAZ	ChIP-seq	A549	richard-myers
ENCFF000NEB	ENCDO000AAZ	ChIP-seq	A549	richard-myers
ENCFF000NED	ENCDO000AAZ	ChIP-seq	A549	richard-myers
ENCFF000NFC	ENCDO000AAZ	ChIP-seq	A549	richard-myers
ENCFF000NFD	ENCDO000AAZ	ChIP-seq	A549	richard-myers
ENCFF000NHZ	ENCDO000AAZ	ChIP-seq	A549	richard-myers
ENCFF000NIC	ENCDO000AAZ	ChIP-seq	A549	richard-myers
ENCFF000NJV	ENCDO000ACV	ChIP-seq	Ishikawa	richard-myers
ENCFF000NJW	ENCDO000ACV	ChIP-seq	Ishikawa	richard-myers
ENCFF000NKC	ENCDO000ACV	ChIP-seq	Ishikawa	richard-myers
ENCFF000NKD	ENCDO000ACV	ChIP-seq	Ishikawa	richard-myers
ENCFF000NKW	ENCDO000ACV	ChIP-seq	Ishikawa	richard-myers
ENCFF000NKX	ENCDO000ACV	ChIP-seq	Ishikawa	richard-myers
ENCFF000NMN	ENCDO000ACV	ChIP-seq	Ishikawa	richard-myers
ENCFF000NMO	ENCDO000ACV	ChIP-seq	Ishikawa	richard-myers
ENCFF000NNJ	ENCDO000ACV	ChIP-seq	Ishikawa	richard-myers
ENCFF000NNQ	ENCDO000ACV	ChIP-seq	Ishikawa	richard-myers
ENCFF000NNR	ENCDO000ACV	ChIP-seq	Ishikawa	richard-myers
ENCFF000NNU	ENCDO000ACV	ChIP-seq	Ishikawa	richard-myers
ENCFF000NNY	ENCDO000ACV	ChIP-seq	Ishikawa	richard-myers
ENCFF000NOA	ENCDO000ACV	ChIP-seq	Ishikawa	richard-myers
ENCFF000NOG	ENCDO000ACV	ChIP-seq	Ishikawa	richard-myers
ENCFF000NOK	ENCDO000ACV	ChIP-seq	Ishikawa	richard-myers
ENCFF000NPA	ENCDO000ACV	ChIP-seq	Ishikawa	richard-myers
ENCFF000NPC	ENCDO000ACV	ChIP-seq	Ishikawa	richard-myers
ENCFF000NPO	ENCDO000ACV	ChIP-seq	Ishikawa	richard-myers
ENCFF000NPR	ENCDO000ACV	ChIP-seq	Ishikawa	richard-myers
ENCFF000NPY	ENCDO000ACV	ChIP-seq	Ishikawa	richard-myers
ENCFF000NQC	ENCDO000ACV	ChIP-seq	Ishikawa	richard-myers
ENCFF000NQE	ENCDO000ACV	ChIP-seq	Ishikawa	richard-myers
ENCFF000NQH	ENCDO000ACV	ChIP-seq	Ishikawa	richard-myers
ENCFF000NQL	ENCDO000ACV	ChIP-seq	Ishikawa	richard-myers
ENCFF000NQM	ENCDO000ACV	ChIP-seq	Ishikawa	richard-myers
ENCFF000NQU	ENCDO000ACV	ChIP-seq	Ishikawa	richard-myers
ENCFF000NQX	ENCDO000ACV	ChIP-seq	Ishikawa	richard-myers
ENCFF000NRC	ENCDO000ACV	ChIP-seq	Ishikawa	richard-myers
ENCFF000NRE	ENCDO000ACV	ChIP-seq	Ishikawa	richard-myers
ENCFF000NRJ	ENCDO000ACV	ChIP-seq	Ishikawa	richard-myers
ENCFF000NRL	ENCDO000ACV	ChIP-seq	Ishikawa	richard-myers
ENCFF000NTW	ENCDO000AAK	ChIP-seq	GM12878	richard-myers
ENCFF000NTZ	ENCDO000AAK	ChIP-seq	GM12878	richard-myers
ENCFF000OAO	ENCDO000AAK	ChIP-seq	GM12878	richard-myers
ENCFF000OAR	ENCDO000AAK	ChIP-seq	GM12878	richard-myers
ENCFF000OBJ	ENCDO000AAK	ChIP-seq	GM12878	richard-myers
ENCFF000OBO	ENCDO000AAK	ChIP-seq	GM12878	richard-myers
ENCFF000OEO	ENCDO000AAK	ChIP-seq	GM12878	richard-myers
ENCFF000ONE	ENCDO000AAW	ChIP-seq	H1-hESC	richard-myers
ENCFF000ONF	ENCDO000AAW	ChIP-seq	H1-hESC	richard-myers
ENCFF000ONV	ENCDO000AAW	ChIP-seq	H1-hESC	richard-myers
ENCFF000ONW	ENCDO000AAW	ChIP-seq	H1-hESC	richard-myers
ENCFF000OPO	ENCDO000AAW	ChIP-seq	H1-hESC	richard-myers
ENCFF000OPR	ENCDO000AAW	ChIP-seq	H1-hESC	richard-myers
ENCFF000OVO	ENCDO000AAW	ChIP-seq	H1-hESC	richard-myers
ENCFF000OVS	ENCDO000AAW	ChIP-seq	H1-hESC	richard-myers
ENCFF000OWM	ENCDO000AAW	ChIP-seq	neural cell	richard-myers
ENCFF000OWQ	ENCDO000AAW	ChIP-seq	neural cell	richard-myers
ENCFF000OXI	ENCDO000AAW	ChIP-seq	neural cell	richard-myers
ENCFF000OXL	ENCDO000AAW	ChIP-seq	neural cell	richard-myers
ENCFF000OXU	ENCDO000ABE	ChIP-seq	HCT116	richard-myers
ENCFF000OXX	ENCDO000ABE	ChIP-seq	HCT116	richard-myers
ENCFF000OXY	ENCDO000ABE	ChIP-seq	HCT116	richard-myers
ENCFF000OYB	ENCDO000ABE	ChIP-seq	HCT116	richard-myers
ENCFF000OYF	ENCDO000ABE	ChIP-seq	HCT116	richard-myers
ENCFF000OYK	ENCDO000ABE	ChIP-seq	HCT116	richard-myers
ENCFF000OYO	ENCDO000ABE	ChIP-seq	HCT116	richard-myers
ENCFF000OYR	ENCDO000ABE	ChIP-seq	HCT116	richard-myers
ENCFF000OYW	ENCDO000ABE	ChIP-seq	HCT116	richard-myers
ENCFF000OZA	ENCDO000ABE	ChIP-seq	HCT116	richard-myers
ENCFF000OZE	ENCDO000ABE	ChIP-seq	HCT116	richard-myers
ENCFF000OZF	ENCDO000ABE	ChIP-seq	HCT116	richard-myers
ENCFF000OZM	ENCDO000ABE	ChIP-seq	HCT116	richard-myers
ENCFF000OZP	ENCDO000ABE	ChIP-seq	HCT116	richard-myers
ENCFF000PAC	ENCDO000ABE	ChIP-seq	HCT116	richard-myers
ENCFF000PAF	ENCDO000ABE	ChIP-seq	HCT116	richard-myers
ENCFF000PAK	ENCDO000ABE	ChIP-seq	HCT116	richard-myers
ENCFF000PAL	ENCDO000ABE	ChIP-seq	HCT116	richard-myers
ENCFF000PBC	ENCDO000ABE	ChIP-seq	HCT116	richard-myers
ENCFF000PBE	ENCDO000ABE	ChIP-seq	HCT116	richard-myers
ENCFF000PBR	ENCDO000ABE	ChIP-seq	HCT116	richard-myers
ENCFF000PBU	ENCDO000ABE	ChIP-seq	HCT116	richard-myers
ENCFF000PBZ	ENCDO000ABE	ChIP-seq	HCT116	richard-myers
ENCFF000PCC	ENCDO000ABE	ChIP-seq	HCT116	richard-myers
ENCFF000PCH	ENCDO000ABE	ChIP-seq	HCT116	richard-myers
ENCFF000PCK	ENCDO000ABE	ChIP-seq	HCT116	richard-myers
ENCFF000PCO	ENCDO000ABE	ChIP-seq	HCT116	richard-myers
ENCFF000PCP	ENCDO000ABE	ChIP-seq	HCT116	richard-myers
ENCFF000PCX	ENCDO000ABE	ChIP-seq	HCT116	richard-myers
ENCFF000PCY	ENCDO000ABE	ChIP-seq	HCT116	richard-myers
ENCFF000PGN	ENCDO000AAC	ChIP-seq	HepG2	richard-myers
ENCFF000PGO	ENCDO000AAC	ChIP-seq	HepG2	richard-myers
ENCFF000PKN	ENCDO000AAC	ChIP-seq	HepG2	richard-myers
ENCFF000PKO	ENCDO000AAC	ChIP-seq	HepG2	richard-myers
ENCFF000PLQ	ENCDO000AAC	ChIP-seq	HepG2	richard-myers
ENCFF000PLR	ENCDO000AAC	ChIP-seq	HepG2	richard-myers
ENCFF000PTB	ENCDO000AAC	ChIP-seq	HepG2	richard-myers
ENCFF000PTE	ENCDO000AAC	ChIP-seq	HepG2	richard-myers
ENCFF000PWE	ENCDO000AAD	ChIP-seq	K562	richard-myers
ENCFF000PWF	ENCDO000AAD	ChIP-seq	K562	richard-myers
ENCFF000PXN	ENCDO000AAD	ChIP-seq	K562	richard-myers
ENCFF000PXO	ENCDO000AAD	ChIP-seq	K562	richard-myers
ENCFF000QDR	ENCDO000AAD	ChIP-seq	K562	richard-myers
ENCFF000QDU	ENCDO000AAD	ChIP-seq	K562	richard-myers
ENCFF000QFT	ENCDO000AAD	ChIP-seq	K562	richard-myers
ENCFF000QFU	ENCDO000AAD	ChIP-seq	K562	richard-myers
ENCFF000QKZ	ENCDO000AAE	ChIP-seq	MCF-7	richard-myers
ENCFF000QLD	ENCDO000AAE	ChIP-seq	MCF-7	richard-myers
ENCFF000QLP	ENCDO000AAE	ChIP-seq	MCF-7	richard-myers
ENCFF000QLS	ENCDO000AAE	ChIP-seq	MCF-7	richard-myers
ENCFF000QLX	ENCDO000AAE	ChIP-seq	MCF-7	richard-myers
ENCFF000QMA	ENCDO000AAE	ChIP-seq	MCF-7	richard-myers
ENCFF000QME	ENCDO000AAE	ChIP-seq	MCF-7	richard-myers
ENCFF000QMI	ENCDO000AAE	ChIP-seq	MCF-7	richard-myers
ENCFF000QMN	ENCDO000AAE	ChIP-seq	MCF-7	richard-myers
ENCFF000QMQ	ENCDO000AAE	ChIP-seq	MCF-7	richard-myers
ENCFF000QMV	ENCDO000AAE	ChIP-seq	MCF-7	richard-myers
ENCFF000QMY	ENCDO000AAE	ChIP-seq	MCF-7	richard-myers
ENCFF000QND	ENCDO000AAE	ChIP-seq	MCF-7	richard-myers
ENCFF000QNE	ENCDO000AAE	ChIP-seq	MCF-7	richard-myers
ENCFF000QNL	ENCDO000AAE	ChIP-seq	MCF-7	richard-myers
ENCFF000QNO	ENCDO000AAE	ChIP-seq	MCF-7	richard-myers
ENCFF000QOC	ENCDO000AAE	ChIP-seq	MCF-7	richard-myers
ENCFF000QOH	ENCDO000AAE	ChIP-seq	MCF-7	richard-myers
ENCFF000QOJ	ENCDO000AAE	ChIP-seq	MCF-7	richard-myers
ENCFF000QOM	ENCDO000AAE	ChIP-seq	MCF-7	richard-myers
ENCFF000QOQ	ENCDO000AAE	ChIP-seq	MCF-7	richard-myers
ENCFF000QOR	ENCDO000AAE	ChIP-seq	MCF-7	richard-myers
ENCFF000QOZ	ENCDO000AAE	ChIP-seq	MCF-7	richard-myers
ENCFF000QPA	ENCDO000AAE	ChIP-seq	MCF-7	richard-myers
ENCFF000QPG	ENCDO000AAE	ChIP-seq	MCF-7	richard-myers
ENCFF000QPL	ENCDO000AAE	ChIP-seq	MCF-7	richard-myers
ENCFF000QPO	ENCDO000AAE	ChIP-seq	MCF-7	richard-myers
ENCFF000QPS	ENCDO000AAE	ChIP-seq	MCF-7	richard-myers
ENCFF000QQN	ENCDO000AAE	ChIP-seq	MCF-7	richard-myers
ENCFF000QQO	ENCDO000AAE	ChIP-seq	MCF-7	richard-myers
ENCFF000QQR	ENCDO000AAE	ChIP-seq	MCF-7	richard-myers
ENCFF000QQV	ENCDO000AAE	ChIP-seq	MCF-7	richard-myers
ENCFF000QRG	ENCDO000AAE	ChIP-seq	MCF-7	richard-myers
ENCFF000QRI	ENCDO000AAE	ChIP-seq	MCF-7	richard-myers
ENCFF000QRO	ENCDO000AAE	ChIP-seq	MCF-7	richard-myers
ENCFF000QRP	ENCDO000AAE	ChIP-seq	MCF-7	richard-myers
ENCFF000QSM	ENCDO000ABB	ChIP-seq	Panc1	richard-myers
ENCFF000QSP	ENCDO000ABB	ChIP-seq	Panc1	richard-myers
ENCFF000QXH	ENCDO000ABD	ChIP-seq	SK-N-SH	richard-myers
ENCFF000QXI	ENCDO000ABD	ChIP-seq	SK-N-SH	richard-myers
ENCFF000QXM	ENCDO000ABD	ChIP-seq	SK-N-SH	richard-myers
ENCFF000QXQ	ENCDO000ABD	ChIP-seq	SK-N-SH	richard-myers
ENCFF000QXV	ENCDO000ABD	ChIP-seq	SK-N-SH	richard-myers
ENCFF000QXY	ENCDO000ABD	ChIP-seq	SK-N-SH	richard-myers
ENCFF000QYC	ENCDO000ABD	ChIP-seq	SK-N-SH	richard-myers
ENCFF000QYG	ENCDO000ABD	ChIP-seq	SK-N-SH	richard-myers
ENCFF000QYL	ENCDO000ABD	ChIP-seq	SK-N-SH	richard-myers
ENCFF000QYO	ENCDO000ABD	ChIP-seq	SK-N-SH	richard-myers
ENCFF000QZB	ENCDO000ABD	ChIP-seq	SK-N-SH	richard-myers
ENCFF000QZE	ENCDO000ABD	ChIP-seq	SK-N-SH	richard-myers
ENCFF000QZI	ENCDO000ABD	ChIP-seq	SK-N-SH	richard-myers
ENCFF000QZJ	ENCDO000ABD	ChIP-seq	SK-N-SH	richard-myers
ENCFF000QZR	ENCDO000ABD	ChIP-seq	SK-N-SH	richard-myers
ENCFF000QZU	ENCDO000ABD	ChIP-seq	SK-N-SH	richard-myers
ENCFF000RAP	ENCDO000ABD	ChIP-seq	SK-N-SH	richard-myers
ENCFF000RAS	ENCDO000ABD	ChIP-seq	SK-N-SH	richard-myers
ENCFF000RAX	ENCDO000ABD	ChIP-seq	SK-N-SH	richard-myers
ENCFF000RBA	ENCDO000ABD	ChIP-seq	SK-N-SH	richard-myers
ENCFF000RCO	ENCDO000ABD	ChIP-seq	SK-N-SH	richard-myers
ENCFF000RCS	ENCDO000ABD	ChIP-seq	SK-N-SH	richard-myers
ENCFF000RDM	ENCDO000ABD	ChIP-seq	SK-N-SH	richard-myers
ENCFF000RDP	ENCDO000ABD	ChIP-seq	SK-N-SH	richard-myers
ENCFF000RDU	ENCDO000ABD	ChIP-seq	SK-N-SH	richard-myers
ENCFF000RDX	ENCDO000ABD	ChIP-seq	SK-N-SH	richard-myers
ENCFF000REB	ENCDO000ABD	ChIP-seq	SK-N-SH	richard-myers
ENCFF000REG	ENCDO000ABD	ChIP-seq	SK-N-SH	richard-myers
ENCFF000REK	ENCDO000ABD	ChIP-seq	SK-N-SH	richard-myers
ENCFF000REN	ENCDO000ABD	ChIP-seq	SK-N-SH	richard-myers
ENCFF000RES	ENCDO000ABD	ChIP-seq	SK-N-SH	richard-myers
ENCFF000REV	ENCDO000ABD	ChIP-seq	SK-N-SH	richard-myers
ENCFF000RME	ENCDO000AAZ	ChIP-seq	A549	vishwanath-iyer
ENCFF000RMG	ENCDO000AAZ	ChIP-seq	A549	vishwanath-iyer
ENCFF000RNE	ENCDO000ACT	ChIP-seq	H54	vishwanath-iyer
ENCFF000RNG	ENCDO000ACT	ChIP-seq	H54	vishwanath-iyer
ENCFF000RNM	ENCDO000ABI	ChIP-seq	GM10248	vishwanath-iyer
ENCFF000RNO	ENCDO000ABI	ChIP-seq	GM10248	vishwanath-iyer
ENCFF000RNV	ENCDO000ABJ	ChIP-seq	GM10266	vishwanath-iyer
ENCFF000RNX	ENCDO000ABJ	ChIP-seq	GM10266	vishwanath-iyer
ENCFF000ROE	ENCDO000AAK	ChIP-seq	GM12878	vishwanath-iyer
ENCFF000ROF	ENCDO000AAK	ChIP-seq	GM12878	vishwanath-iyer
ENCFF000ROM	ENCDO000AAK	ChIP-seq	GM12878	vishwanath-iyer
ENCFF000RON	ENCDO000AAK	ChIP-seq	GM12878	vishwanath-iyer
ENCFF000ROQ	ENCDO000AAK	ChIP-seq	GM12878	vishwanath-iyer
ENCFF000RPA	ENCDO000AAK	ChIP-seq	GM12878	vishwanath-iyer
ENCFF000RPC	ENCDO000AAK	ChIP-seq	GM12878	vishwanath-iyer
ENCFF000RRL	ENCDO000ACO	ChIP-seq	GM20000	vishwanath-iyer
ENCFF000RRO	ENCDO000ACO	ChIP-seq	GM20000	vishwanath-iyer
ENCFF000RSN	ENCDO000AAB	ChIP-seq	HeLa-S3	vishwanath-iyer
ENCFF000RSO	ENCDO000AAB	ChIP-seq	HeLa-S3	vishwanath-iyer
ENCFF000RTZ	ENCDO000AAC	ChIP-seq	HepG2	vishwanath-iyer
ENCFF000RUB	ENCDO000AAC	ChIP-seq	HepG2	vishwanath-iyer
ENCFF000RUK	ENCDO000AAC	ChIP-seq	HepG2	vishwanath-iyer
ENCFF000RUL	ENCDO000AAC	ChIP-seq	HepG2	vishwanath-iyer
ENCFF000RUN	ENCDO000AAC	ChIP-seq	HepG2	vishwanath-iyer
ENCFF000RUV	ENCDO000AAS	ChIP-seq	endothelial cell of umbilical vein	vishwanath-iyer
ENCFF000RUZ	ENCDO000AAS	ChIP-seq	endothelial cell of umbilical vein	vishwanath-iyer
ENCFF000RVC	ENCDO000AAS	ChIP-seq	endothelial cell of umbilical vein	vishwanath-iyer
ENCFF000RVK	ENCDO000AAS	ChIP-seq	endothelial cell of umbilical vein	vishwanath-iyer
ENCFF000RVM	ENCDO000AAS	ChIP-seq	endothelial cell of umbilical vein	vishwanath-iyer
ENCFF000RVZ	ENCDO000AAD	ChIP-seq	K562	vishwanath-iyer
ENCFF000RWA	ENCDO000AAD	ChIP-seq	K562	vishwanath-iyer
ENCFF000RWB	ENCDO000AAD	ChIP-seq	K562	vishwanath-iyer
ENCFF000RXI	ENCDO000ACX	ChIP-seq	LNCaP clone FGC	vishwanath-iyer
ENCFF000RXJ	ENCDO000ACX	ChIP-seq	LNCaP clone FGC	vishwanath-iyer
ENCFF000RYH	ENCDO000AAE	ChIP-seq	MCF-7	vishwanath-iyer
ENCFF000RYJ	ENCDO000AAE	ChIP-seq	MCF-7	vishwanath-iyer
ENCFF000RZM	ENCDO000AAE	ChIP-seq	MCF-7	vishwanath-iyer
ENCFF000RZO	ENCDO000AAE	ChIP-seq	MCF-7	vishwanath-iyer
ENCFF000SAG	ENCDO000AAE	ChIP-seq	MCF-7	vishwanath-iyer
ENCFF000SAH	ENCDO000AAE	ChIP-seq	MCF-7	vishwanath-iyer
ENCFF000SBC	ENCDO000AAE	ChIP-seq	MCF-7	vishwanath-iyer
ENCFF000SBD	ENCDO000AAE	ChIP-seq	MCF-7	vishwanath-iyer
ENCFF000SBL	ENCDO000AAE	ChIP-seq	MCF-7	vishwanath-iyer
ENCFF000SBN	ENCDO000AAE	ChIP-seq	MCF-7	vishwanath-iyer
ENCFF000VRK	ENCDO000ABK	ChIP-seq	GM10847	michael-snyder
ENCFF000VRL	ENCDO000ABK	ChIP-seq	GM10847	michael-snyder
ENCFF000VRM	ENCDO000ABK	ChIP-seq	GM10847	michael-snyder
ENCFF000VRU	ENCDO000ABK	ChIP-seq	GM10847	michael-snyder
ENCFF000VSZ	ENCDO000AAK	ChIP-seq	GM12878	sherman-weissman
ENCFF000VTA	ENCDO000AAK	ChIP-seq	GM12878	sherman-weissman
ENCFF000VTB	ENCDO000AAK	ChIP-seq	GM12878	sherman-weissman
ENCFF000VXL	ENCDO000AAK	ChIP-seq	GM12878	sherman-weissman
ENCFF000VXM	ENCDO000AAK	ChIP-seq	GM12878	sherman-weissman
ENCFF000VZF	ENCDO000AAK	ChIP-seq	GM12878	michael-snyder
ENCFF000VZG	ENCDO000AAK	ChIP-seq	GM12878	michael-snyder
ENCFF000VZI	ENCDO000AAK	ChIP-seq	GM12878	michael-snyder
ENCFF000VZJ	ENCDO000AAK	ChIP-seq	GM12878	michael-snyder
ENCFF000WCJ	ENCDO000AAK	ChIP-seq	GM12878	sherman-weissman
ENCFF000WCK	ENCDO000AAK	ChIP-seq	GM12878	sherman-weissman
ENCFF000WCN	ENCDO000AAK	ChIP-seq	GM12878	michael-snyder
ENCFF000WCQ	ENCDO000AAK	ChIP-seq	GM12878	michael-snyder
ENCFF000WHV	ENCDO000ACA	ChIP-seq	GM12891	michael-snyder
ENCFF000WIC	ENCDO000ACA	ChIP-seq	GM12891	michael-snyder
ENCFF000WID	ENCDO000ACA	ChIP-seq	GM12891	michael-snyder
ENCFF000WIE	ENCDO000ACA	ChIP-seq	GM12891	michael-snyder
ENCFF000WIF	ENCDO000ACA	ChIP-seq	GM12891	michael-snyder
ENCFF000WIG	ENCDO000ACA	ChIP-seq	GM12891	michael-snyder
ENCFF000WII	ENCDO000ACA	ChIP-seq	GM12891	michael-snyder
ENCFF000WJA	ENCDO000AAL	ChIP-seq	GM12892	michael-snyder
ENCFF000WJD	ENCDO000AAL	ChIP-seq	GM12892	michael-snyder
ENCFF000WJF	ENCDO000AAL	ChIP-seq	GM12892	michael-snyder
ENCFF000WJH	ENCDO000AAL	ChIP-seq	GM12892	michael-snyder
ENCFF000WJI	ENCDO000AAL	ChIP-seq	GM12892	michael-snyder
ENCFF000WJJ	ENCDO000AAL	ChIP-seq	GM12892	michael-snyder
ENCFF000WKC	ENCDO000ACE	ChIP-seq	GM15510	michael-snyder
ENCFF000WKD	ENCDO000ACE	ChIP-seq	GM15510	michael-snyder
ENCFF000WKF	ENCDO000ACE	ChIP-seq	GM15510	michael-snyder
ENCFF000WKO	ENCDO000ACE	ChIP-seq	GM15510	michael-snyder
ENCFF000WKP	ENCDO000ACE	ChIP-seq	GM15510	michael-snyder
ENCFF000WKQ	ENCDO000ACE	ChIP-seq	GM15510	michael-snyder
ENCFF000WLI	ENCDO000ACF	ChIP-seq	GM18505	michael-snyder
ENCFF000WLK	ENCDO000ACF	ChIP-seq	GM18505	michael-snyder
ENCFF000WLL	ENCDO000ACF	ChIP-seq	GM18505	michael-snyder
ENCFF000WLR	ENCDO000ACF	ChIP-seq	GM18505	michael-snyder
ENCFF000WLS	ENCDO000ACF	ChIP-seq	GM18505	michael-snyder
ENCFF000WLT	ENCDO000ACF	ChIP-seq	GM18505	michael-snyder
ENCFF000WLV	ENCDO000ACF	ChIP-seq	GM18505	michael-snyder
ENCFF000WMN	ENCDO000ACH	ChIP-seq	GM18526	michael-snyder
ENCFF000WMU	ENCDO000ACH	ChIP-seq	GM18526	michael-snyder
ENCFF000WMV	ENCDO000ACH	ChIP-seq	GM18526	michael-snyder
ENCFF000WMW	ENCDO000ACH	ChIP-seq	GM18526	michael-snyder
ENCFF000WNK	ENCDO000ACI	ChIP-seq	GM18951	michael-snyder
ENCFF000WNL	ENCDO000ACI	ChIP-seq	GM18951	michael-snyder
ENCFF000WNM	ENCDO000ACI	ChIP-seq	GM18951	michael-snyder
ENCFF000WNO	ENCDO000ACI	ChIP-seq	GM18951	michael-snyder
ENCFF000WNU	ENCDO000ACI	ChIP-seq	GM18951	michael-snyder
ENCFF000WNV	ENCDO000ACI	ChIP-seq	GM18951	michael-snyder
ENCFF000WNW	ENCDO000ACI	ChIP-seq	GM18951	michael-snyder
ENCFF000WNY	ENCDO000ACI	ChIP-seq	GM18951	michael-snyder
ENCFF000WOS	ENCDO000ACJ	ChIP-seq	GM19099	michael-snyder
ENCFF000WOW	ENCDO000ACJ	ChIP-seq	GM19099	michael-snyder
ENCFF000WOX	ENCDO000ACJ	ChIP-seq	GM19099	michael-snyder
ENCFF000WOZ	ENCDO000ACJ	ChIP-seq	GM19099	michael-snyder
ENCFF000WPO	ENCDO000ACK	ChIP-seq	GM19193	michael-snyder
ENCFF000WPP	ENCDO000ACK	ChIP-seq	GM19193	michael-snyder
ENCFF000WPS	ENCDO000ACK	ChIP-seq	GM19193	michael-snyder
ENCFF000WPW	ENCDO000ACK	ChIP-seq	GM19193	michael-snyder
ENCFF000WPX	ENCDO000ACK	ChIP-seq	GM19193	michael-snyder
ENCFF000WPY	ENCDO000ACK	ChIP-seq	GM19193	michael-snyder
ENCFF000WQA	ENCDO000ACK	ChIP-seq	GM19193	michael-snyder
ENCFF000WZL	ENCDO000AAB	ChIP-seq	HeLa-S3	michael-snyder
ENCFF000WZM	ENCDO000AAB	ChIP-seq	HeLa-S3	michael-snyder
ENCFF000WZO	ENCDO000AAB	ChIP-seq	HeLa-S3	michael-snyder
ENCFF000WZU	ENCDO000AAB	ChIP-seq	HeLa-S3	michael-snyder
ENCFF000WZV	ENCDO000AAB	ChIP-seq	HeLa-S3	michael-snyder
ENCFF000WZX	ENCDO000AAB	ChIP-seq	HeLa-S3	michael-snyder
ENCFF000XAK	ENCDO000AAB	ChIP-seq	HeLa-S3	kevin-struhl
ENCFF000XAL	ENCDO000AAB	ChIP-seq	HeLa-S3	kevin-struhl
ENCFF000XAN	ENCDO000AAB	ChIP-seq	HeLa-S3	kevin-struhl
ENCFF000XAO	ENCDO000AAB	ChIP-seq	HeLa-S3	kevin-struhl
ENCFF000XAX	ENCDO000AAB	ChIP-seq	HeLa-S3	kevin-struhl
ENCFF000XAY	ENCDO000AAB	ChIP-seq	HeLa-S3	kevin-struhl
ENCFF000XAZ	ENCDO000AAB	ChIP-seq	HeLa-S3	sherman-weissman
ENCFF000XBA	ENCDO000AAB	ChIP-seq	HeLa-S3	sherman-weissman
ENCFF000XBB	ENCDO000AAB	ChIP-seq	HeLa-S3	sherman-weissman
ENCFF000XBR	ENCDO000AAB	ChIP-seq	HeLa-S3	sherman-weissman
ENCFF000XBS	ENCDO000AAB	ChIP-seq	HeLa-S3	sherman-weissman
ENCFF000XCB	ENCDO000AAB	ChIP-seq	HeLa-S3	michael-snyder
ENCFF000XCE	ENCDO000AAB	ChIP-seq	HeLa-S3	michael-snyder
ENCFF000XCZ	ENCDO000AAB	ChIP-seq	HeLa-S3	peggy-farnham
ENCFF000XDA	ENCDO000AAB	ChIP-seq	HeLa-S3	peggy-farnham
ENCFF000XDB	ENCDO000AAB	ChIP-seq	HeLa-S3	peggy-farnham
ENCFF000XDC	ENCDO000AAB	ChIP-seq	HeLa-S3	peggy-farnham
ENCFF000XDH	ENCDO000AAB	ChIP-seq	HeLa-S3	peggy-farnham
ENCFF000XDI	ENCDO000AAB	ChIP-seq	HeLa-S3	peggy-farnham
ENCFF000XEN	ENCDO000AAB	ChIP-seq	HeLa-S3	peggy-farnham
ENCFF000XEO	ENCDO000AAB	ChIP-seq	HeLa-S3	peggy-farnham
ENCFF000XES	ENCDO000AAB	ChIP-seq	HeLa-S3	michael-snyder
ENCFF000XFA	ENCDO000AAB	ChIP-seq	HeLa-S3	michael-snyder
ENCFF000XFF	ENCDO000AAB	ChIP-seq	HeLa-S3	michael-snyder
ENCFF000XFG	ENCDO000AAB	ChIP-seq	HeLa-S3	michael-snyder
ENCFF000XGK	ENCDO000AAB	ChIP-seq	HeLa-S3	michael-snyder
ENCFF000XGL	ENCDO000AAB	ChIP-seq	HeLa-S3	michael-snyder
ENCFF000XHK	ENCDO000AAB	ChIP-seq	HeLa-S3	sherman-weissman
ENCFF000XHL	ENCDO000AAB	ChIP-seq	HeLa-S3	sherman-weissman
ENCFF000XJA	ENCDO000AAB	ChIP-seq	HeLa-S3	michael-snyder
ENCFF000XJC	ENCDO000AAB	ChIP-seq	HeLa-S3	michael-snyder
ENCFF000XJO	ENCDO000AAB	ChIP-seq	HeLa-S3	sherman-weissman
ENCFF000XJU	ENCDO000AAB	ChIP-seq	HeLa-S3	sherman-weissman
ENCFF000XJV	ENCDO000AAB	ChIP-seq	HeLa-S3	sherman-weissman
ENCFF000XKV	ENCDO000AAB	ChIP-seq	HeLa-S3	kevin-struhl
ENCFF000XKZ	ENCDO000AAB	ChIP-seq	HeLa-S3	kevin-struhl
ENCFF000XLK	ENCDO000AAB	ChIP-seq	HeLa-S3	sherman-weissman
ENCFF000XLL	ENCDO000AAB	ChIP-seq	HeLa-S3	sherman-weissman
ENCFF000XMW	ENCDO000AAB	ChIP-seq	HeLa-S3	kevin-struhl
ENCFF000XMX	ENCDO000AAB	ChIP-seq	HeLa-S3	kevin-struhl
ENCFF000XMY	ENCDO000AAB	ChIP-seq	HeLa-S3	peggy-farnham
ENCFF000XMZ	ENCDO000AAB	ChIP-seq	HeLa-S3	peggy-farnham
ENCFF000XPM	ENCDO000AAC	ChIP-seq	HepG2	michael-snyder
ENCFF000XPN	ENCDO000AAC	ChIP-seq	HepG2	michael-snyder
ENCFF000XRD	ENCDO000AAC	ChIP-seq	HepG2	michael-snyder
ENCFF000XRE	ENCDO000AAC	ChIP-seq	HepG2	michael-snyder
ENCFF000XRJ	ENCDO000AAC	ChIP-seq	HepG2	michael-snyder
ENCFF000XRK	ENCDO000AAC	ChIP-seq	HepG2	michael-snyder
ENCFF000XRP	ENCDO000AAC	ChIP-seq	HepG2	michael-snyder
ENCFF000XRQ	ENCDO000AAC	ChIP-seq	HepG2	michael-snyder
ENCFF000XRW	ENCDO000AAC	ChIP-seq	HepG2	michael-snyder
ENCFF000XRZ	ENCDO000AAC	ChIP-seq	HepG2	michael-snyder
ENCFF000XVW	ENCDO000AAC	ChIP-seq	HepG2	michael-snyder
ENCFF000XVX	ENCDO000AAC	ChIP-seq	HepG2	michael-snyder
ENCFF000XVY	ENCDO000AAC	ChIP-seq	HepG2	michael-snyder
ENCFF000XVZ	ENCDO000AAC	ChIP-seq	HepG2	michael-snyder
ENCFF000XWK	ENCDO000AAC	ChIP-seq	HepG2	sherman-weissman
ENCFF000XWM	ENCDO000AAC	ChIP-seq	HepG2	sherman-weissman
ENCFF000XWO	ENCDO000AAC	ChIP-seq	HepG2	sherman-weissman
ENCFF000XXN	ENCDO000AAC	ChIP-seq	HepG2	michael-snyder
ENCFF000XXO	ENCDO000AAC	ChIP-seq	HepG2	michael-snyder
ENCFF000XXP	ENCDO000AAC	ChIP-seq	HepG2	michael-snyder
ENCFF000XXS	ENCDO000AAC	ChIP-seq	HepG2	sherman-weissman
ENCFF000XXT	ENCDO000AAC	ChIP-seq	HepG2	sherman-weissman
ENCFF000XXU	ENCDO000AAC	ChIP-seq	HepG2	sherman-weissman
ENCFF000XYF	ENCDO000AAC	ChIP-seq	HepG2	sherman-weissman
ENCFF000XYH	ENCDO000AAC	ChIP-seq	HepG2	sherman-weissman
ENCFF000XYJ	ENCDO000AAC	ChIP-seq	HepG2	sherman-weissman
ENCFF000XZB	ENCDO000AAC	ChIP-seq	HepG2	peggy-farnham
ENCFF000XZC	ENCDO000AAC	ChIP-seq	HepG2	peggy-farnham
ENCFF000XZZ	ENCDO000AAS	ChIP-seq	endothelial cell of umbilical vein	michael-snyder
ENCFF000YAD	ENCDO000AAS	ChIP-seq	endothelial cell of umbilical vein	michael-snyder
ENCFF000YAV	ENCDO000AAS	ChIP-seq	endothelial cell of umbilical vein	michael-snyder
ENCFF000YAW	ENCDO000AAS	ChIP-seq	endothelial cell of umbilical vein	michael-snyder
ENCFF000YBE	ENCDO000AAS	ChIP-seq	endothelial cell of umbilical vein	michael-snyder
ENCFF000YBG	ENCDO000AAS	ChIP-seq	endothelial cell of umbilical vein	michael-snyder
ENCFF000YBI	ENCDO000AAS	ChIP-seq	endothelial cell of umbilical vein	michael-snyder
ENCFF000YFJ	ENCDO000AAD	ChIP-seq	K562	kevin-struhl
ENCFF000YFM	ENCDO000AAD	ChIP-seq	K562	kevin-struhl
ENCFF000YFX	ENCDO000AAD	ChIP-seq	K562	kevin-struhl
ENCFF000YFY	ENCDO000AAD	ChIP-seq	K562	kevin-struhl
ENCFF000YGB	ENCDO000AAD	ChIP-seq	K562	kevin-struhl
ENCFF000YGK	ENCDO000AAD	ChIP-seq	K562	kevin-struhl
ENCFF000YGL	ENCDO000AAD	ChIP-seq	K562	kevin-struhl
ENCFF000YGM	ENCDO000AAD	ChIP-seq	K562	kevin-struhl
ENCFF000YGT	ENCDO000AAD	ChIP-seq	K562	kevin-struhl
ENCFF000YGU	ENCDO000AAD	ChIP-seq	K562	kevin-struhl
ENCFF000YGV	ENCDO000AAD	ChIP-seq	K562	kevin-struhl
ENCFF000YIG	ENCDO000AAD	ChIP-seq	K562	sherman-weissman
ENCFF000YIH	ENCDO000AAD	ChIP-seq	K562	sherman-weissman
ENCFF000YII	ENCDO000AAD	ChIP-seq	K562	sherman-weissman
ENCFF000YJP	ENCDO000AAD	ChIP-seq	K562	sherman-weissman
ENCFF000YJQ	ENCDO000AAD	ChIP-seq	K562	sherman-weissman
ENCFF000YKV	ENCDO000AAD	ChIP-seq	K562	sherman-weissman
ENCFF000YKW	ENCDO000AAD	ChIP-seq	K562	sherman-weissman
ENCFF000YTL	ENCDO000AAD	ChIP-seq	K562	sherman-weissman
ENCFF000YTM	ENCDO000AAD	ChIP-seq	K562	sherman-weissman
ENCFF000YUF	ENCDO000AAD	ChIP-seq	K562	kevin-struhl
ENCFF000YUG	ENCDO000AAD	ChIP-seq	K562	kevin-struhl
ENCFF000YUP	ENCDO000AAD	ChIP-seq	K562	sherman-weissman
ENCFF000YUQ	ENCDO000AAD	ChIP-seq	K562	sherman-weissman
ENCFF000YWV	ENCDO000AAD	ChIP-seq	K562	sherman-weissman
ENCFF000YWW	ENCDO000AAD	ChIP-seq	K562	sherman-weissman
ENCFF000YXP	ENCDO000AAD	ChIP-seq	K562	michael-snyder
ENCFF000YXQ	ENCDO000AAD	ChIP-seq	K562	michael-snyder
ENCFF000YXW	ENCDO000AAD	ChIP-seq	K562	sherman-weissman
ENCFF000YXX	ENCDO000AAD	ChIP-seq	K562	sherman-weissman
ENCFF000YYM	ENCDO000AAD	ChIP-seq	K562	kevin-struhl
ENCFF000YYN	ENCDO000AAD	ChIP-seq	K562	kevin-struhl
ENCFF000YZD	ENCDO000AAD	ChIP-seq	K562	kevin-struhl
ENCFF000YZE	ENCDO000AAD	ChIP-seq	K562	kevin-struhl
ENCFF000ZBS	ENCDO000AAD	ChIP-seq	K562	kevin-struhl
ENCFF000ZBT	ENCDO000AAD	ChIP-seq	K562	kevin-struhl
ENCFF000ZBU	ENCDO000AAD	ChIP-seq	K562	kevin-struhl
ENCFF000ZDD	ENCDO000AAD	ChIP-seq	K562	sherman-weissman
ENCFF000ZDE	ENCDO000AAD	ChIP-seq	K562	sherman-weissman
ENCFF000ZKZ	ENCDO000AAE	ChIP-seq	MCF-7	peggy-farnham
ENCFF000ZLC	ENCDO000AAE	ChIP-seq	MCF-7	peggy-farnham
ENCFF001FAF	ENCDO221AAA	ChIP-seq	cardiac mesoderm	john-stamatoyannopoulos
ENCFF001FAJ	ENCDO221AAA	ChIP-seq	cardiac mesoderm	john-stamatoyannopoulos
ENCFF001FAP	ENCDO221AAA	ChIP-seq	cardiac mesoderm	john-stamatoyannopoulos
ENCFF001FAQ	ENCDO221AAA	ChIP-seq	cardiac mesoderm	john-stamatoyannopoulos
ENCFF001FBJ	ENCDO221AAA	ChIP-seq	cardiac mesoderm	john-stamatoyannopoulos
ENCFF001FBO	ENCDO221AAA	ChIP-seq	cardiac mesoderm	john-stamatoyannopoulos
ENCFF001HNZ	ENCDO232AAA	ChIP-seq	foreskin fibroblast	john-stamatoyannopoulos
ENCFF001HOV	ENCDO000AAM	ChIP-seq	HL-60	john-stamatoyannopoulos
ENCFF001HTC	ENCDO000AAD	ChIP-seq	K562	john-stamatoyannopoulos
ENCFF001HTD	ENCDO000AAD	ChIP-seq	K562	john-stamatoyannopoulos
ENCFF001HVT	ENCDO269AAA	ChIP-seq	fibroblast of lung	john-stamatoyannopoulos
ENCFF001RRY	ENCDO000AAD	polyA RNA-seq	K562	thomas-gingeras
ENCFF001RSP	ENCDO000AAK	polyA RNA-seq	GM12878	thomas-gingeras
ENCFF001RWH	ENCDO000AAK	polyA RNA-seq	GM12878	brenton-graveley
ENCFF001RWI	ENCDO000AAK	polyA RNA-seq	GM12878	brenton-graveley
ENCFF001RWJ	ENCDO000AAK	total RNA-seq	GM12878	brenton-graveley
ENCFF001RWK	ENCDO000AAK	total RNA-seq	GM12878	brenton-graveley
ENCFF001RWL	ENCDO000AAD	polyA RNA-seq	K562	brenton-graveley
ENCFF001RWM	ENCDO000AAD	polyA RNA-seq	K562	brenton-graveley
ENCFF001RWN	ENCDO000AAD	total RNA-seq	K562	brenton-graveley
ENCFF001RWO	ENCDO000AAD	total RNA-seq	K562	brenton-graveley
ENCFF001RZB	ENCDO000AAD	total RNA-seq	K562	thomas-gingeras
ENCFF001RZC	ENCDO000AAK	polyA RNA-seq	GM12878	thomas-gingeras
ENCFF001RZD	ENCDO000AAD	total RNA-seq	K562	thomas-gingeras
ENCFF001RZE	ENCDO000AAK	total RNA-seq	GM12878	brenton-graveley
ENCFF001RZF	ENCDO000AAK	total RNA-seq	GM12878	brenton-graveley
ENCFF001RZG	ENCDO000AAK	polyA RNA-seq	GM12878	thomas-gingeras
ENCFF001RZJ	ENCDO000AAK	polyA RNA-seq	GM12878	brenton-graveley
ENCFF001SAQ	ENCDO000AAK	total RNA-seq	GM12878	thomas-gingeras
ENCFF001SAR	ENCDO000AAD	polyA RNA-seq	K562	thomas-gingeras
ENCFF001SAS	ENCDO000AAD	total RNA-seq	K562	brenton-graveley
ENCFF001SAT	ENCDO000AAD	total RNA-seq	K562	brenton-graveley
ENCFF001SAU	ENCDO000AAK	polyA RNA-seq	GM12878	brenton-graveley
ENCFF001SAV	ENCDO000AAD	polyA RNA-seq	K562	brenton-graveley
ENCFF001SAW	ENCDO000AAK	total RNA-seq	GM12878	thomas-gingeras
ENCFF001SAX	ENCDO000AAD	polyA RNA-seq	K562	thomas-gingeras
ENCFF001SBF	ENCDO000AAD	polyA RNA-seq	K562	brenton-graveley
ENCFF001SBZ	ENCDO000AAK	total RNA-seq	GM12878	thomas-gingeras
ENCFF001SCD	ENCDO000AAK	total RNA-seq	GM12878	thomas-gingeras
ENCFF001SCK	ENCDO000AAK	polyA RNA-seq	GM12878	thomas-gingeras
ENCFF001SCP	ENCDO000AAK	polyA RNA-seq	GM12878	thomas-gingeras
ENCFF001SCR	ENCDO000AAK	total RNA-seq	GM12878	brenton-graveley
ENCFF001SCZ	ENCDO000AAK	total RNA-seq	GM12878	brenton-graveley
ENCFF001SDA	ENCDO000AAK	polyA RNA-seq	GM12878	brenton-graveley
ENCFF001SDJ	ENCDO000AAK	polyA RNA-seq	GM12878	brenton-graveley
ENCFF001SEA	ENCDO000AAD	total RNA-seq	K562	thomas-gingeras
ENCFF001SEE	ENCDO000AAD	total RNA-seq	K562	thomas-gingeras
ENCFF001SEH	ENCDO000AAD	polyA RNA-seq	K562	thomas-gingeras
ENCFF001SES	ENCDO000AAD	polyA RNA-seq	K562	thomas-gingeras
ENCFF001SET	ENCDO000AAD	total RNA-seq	K562	brenton-graveley
ENCFF001SFC	ENCDO000AAD	total RNA-seq	K562	brenton-graveley
ENCFF001SFD	ENCDO000AAD	polyA RNA-seq	K562	brenton-graveley
ENCFF001SFH	ENCDO000AAD	polyA RNA-seq	K562	brenton-graveley
ENCFF001SFS	ENCDO000AAK	polyA RNA-seq	GM12878	thomas-gingeras
ENCFF001SFT	ENCDO000AAK	polyA RNA-seq	GM12878	thomas-gingeras
ENCFF001SFU	ENCDO000AAD	polyA RNA-seq	K562	thomas-gingeras
ENCFF001SFV	ENCDO000AAD	polyA RNA-seq	K562	thomas-gingeras
ENCFF001SFW	ENCDO000AAK	total RNA-seq	GM12878	thomas-gingeras
ENCFF001SFX	ENCDO000AAK	total RNA-seq	GM12878	thomas-gingeras
ENCFF001SFY	ENCDO000AAD	total RNA-seq	K562	thomas-gingeras
ENCFF001SFZ	ENCDO000AAD	total RNA-seq	K562	thomas-gingeras
ENCFF002DKL	ENCDO000AAD	total RNA-seq	K562	brenton-graveley
ENCFF002DKV	ENCDO000AAC	polyA RNA-seq	HepG2	brenton-graveley
ENCFF002DLB	ENCDO000AAC	polyA RNA-seq	HepG2	brenton-graveley
ENCFF002HGO	ENCDO424FTP	ChIP-seq	mesodermal cell	bradley-bernstein
ENCFF002HVX	ENCDO000ABA	ChIP-seq	T47D	richard-myers
ENCFF002IAN	ENCDO097AAA	ChIP-seq	choroid plexus epithelial cell	john-stamatoyannopoulos
ENCFF002JBN	ENCDO000AAC	ChIP-seq	HepG2	richard-myers
ENCFF002JGD	ENCDO000AAK	ChIP-seq	GM12878	michael-snyder
ENCFF002OCM	ENCDO028NGF	ChIP-seq	CD8-positive, alpha-beta T cell	john-stamatoyannopoulos
ENCFF002PXG	ENCDO000AAC	total RNA-seq	HepG2	eric-lecuyer
ENCFF002PZG	ENCDO000ACX	DNase-seq	LNCaP clone FGC	john-stamatoyannopoulos
ENCFF002SPV	ENCDO000AAB	ChIP-seq	HeLa-S3	michael-snyder
ENCFF002SZF	ENCDO000AAW	ChIP-seq	H1-hESC	bing-ren
ENCFF002THP	ENCDO000AAD	ChIP-seq	K562	michael-snyder
ENCFF002XUP	ENCDO183AAA	ChIP-seq	DND-41	bradley-bernstein
ENCFF003ABO	ENCDO000AAC	ChIP-seq	HepG2	michael-snyder
ENCFF003GVA	ENCDO222AAA	ChIP-seq	neuroepithelial stem cell	bradley-bernstein
ENCFF003JGM	ENCDO424FTP	ChIP-seq	ectodermal cell	bradley-bernstein
ENCFF003RNC	ENCDO352AAA	ChIP-seq	DOHH2	bradley-bernstein
ENCFF003UCK	ENCDO535TMW	ChIP-seq	adipocyte	bradley-bernstein
ENCFF003VUV	ENCDO845WKR	ChIP-seq	suprapubic skin	richard-myers
ENCFF003XTF	ENCDO341XKY	ChIP-seq	skeletal muscle myoblast	bradley-bernstein
ENCFF003YND	ENCDO000ABC	ChIP-seq	SK-N-MC	john-stamatoyannopoulos
ENCFF004BEE	ENCDO000AAW	ChIP-seq	H1-hESC	bradley-bernstein
ENCFF004JGP	ENCDO000ABF	ChIP-seq	HEK293	michael-snyder
ENCFF004MGP	ENCDO451RUA	ChIP-seq	gastrocnemius medialis	michael-snyder
ENCFF004NVG	ENCDO000AAK	ChIP-seq	GM12878	vishwanath-iyer
ENCFF004OMB	ENCDO002AAA	ChIP-seq	AG09309	john-stamatoyannopoulos
ENCFF004SZX	ENCDO810BYC	ChIP-seq	kidney epithelial cell	john-stamatoyannopoulos
ENCFF004VBD	ENCDO000AAD	ChIP-seq	K562	michael-snyder
ENCFF004WBX	ENCDO000ABF	ChIP-seq	HEK293	michael-snyder
ENCFF004WJD	ENCDO378UAU	polyA RNA-seq	right renal cortex interstitium	john-stamatoyannopoulos
ENCFF004XEW	ENCDO000AAZ	ChIP-seq	A549	michael-snyder
ENCFF004XRU	ENCDO000ABF	ChIP-seq	HEK293	michael-snyder
ENCFF004ZLO	ENCDO000AAK	ChIP-seq	GM12878	richard-myers
ENCFF005CCC	ENCDO451RUA	ChIP-seq	gastrocnemius medialis	bradley-bernstein
ENCFF005DDP	ENCDO000AAK	ChIP-seq	GM12878	michael-snyder
ENCFF005EDF	ENCDO000AAE	ChIP-seq	MCF-7	kevin-white
ENCFF005HON	ENCDO845WKR	ChIP-seq	transverse colon	bradley-bernstein
ENCFF005KRP	ENCDO171HMD	polyA RNA-seq	muscle of leg	john-stamatoyannopoulos
ENCFF005MWU	ENCDO222AAA	ChIP-seq	H9	bradley-bernstein
ENCFF005ZLD	ENCDO000AAC	ChIP-seq	HepG2	richard-myers
ENCFF006FDF	ENCDO615NVN	ChIP-seq	foreskin keratinocyte	michael-snyder
ENCFF006HDB	ENCDO119FJJ	ChIP-seq	VCaP	michael-snyder
ENCFF006NUZ	ENCDO000AAE	ChIP-seq	MCF-7	michael-snyder
ENCFF006QBH	ENCDO000AAC	ChIP-seq	HepG2	john-stamatoyannopoulos
ENCFF006RYF	ENCDO000AAD	ChIP-seq	K562	michael-snyder
ENCFF006UXO	ENCDO000AAD	ChIP-seq	K562	richard-myers
ENCFF006ZCS	ENCDO000AAE	ChIP-seq	MCF-7	bradley-bernstein
ENCFF006ZYE	ENCDO000AAE	ChIP-seq	MCF-7	bradley-bernstein
ENCFF007CIX	ENCDO000AAD	ChIP-seq	K562	xiang-dong-fu
ENCFF007DFB	ENCDO271OUW	ChIP-seq	lower leg skin	michael-snyder
ENCFF007GLP	ENCDO840PTG	ChIP-seq	ES-I3	bradley-bernstein
ENCFF007JEJ	ENCDO451RUA	ChIP-seq	esophagus squamous epithelium	michael-snyder
ENCFF007JUP	ENCDO222AAA	ChIP-seq	H9	bing-ren
ENCFF007KSK	ENCDO222AAA	ChIP-seq	radial glial cell	bradley-bernstein
ENCFF007NTA	ENCDO845WKR	DNase-seq	prostate gland	john-stamatoyannopoulos
ENCFF007QRK	ENCDO271AAA	ChIP-seq	osteoblast	bradley-bernstein
ENCFF007UHY	ENCDO000AAE	ChIP-seq	MCF-7	michael-snyder
ENCFF007VAF	ENCDO000AAW	ChIP-seq	mesendoderm	bing-ren
ENCFF007VCY	ENCDO000AAW	ChIP-seq	H1-hESC	bradley-bernstein
ENCFF007WHO	ENCDO000ABD	ChIP-seq	SK-N-SH	bradley-bernstein
ENCFF007XGO	ENCDO810BYC	ChIP-seq	kidney epithelial cell	john-stamatoyannopoulos
ENCFF007YGP	ENCDO119ASK	ChIP-seq	small intestine	john-stamatoyannopoulos
ENCFF007ZNX	ENCDO000AAW	ChIP-seq	H1-hESC	bradley-bernstein
ENCFF008CNQ	ENCDO000AAB	ChIP-seq	HeLa-S3	michael-snyder
ENCFF008FMW	ENCDO336AAA	ChIP-seq	GM23248	bradley-bernstein
ENCFF008FSM	ENCDO711IWZ	ChIP-seq	muscle of leg	john-stamatoyannopoulos
ENCFF008HXJ	ENCDO000ABF	ChIP-seq	HEK293	michael-snyder
ENCFF008KZY	ENCDO453STB	DNase-seq	right kidney	john-stamatoyannopoulos
ENCFF008NUZ	ENCDO000AAE	ChIP-seq	MCF-7	michael-snyder
ENCFF008PUA	ENCDO000AAE	ChIP-seq	MCF-7	michael-snyder
ENCFF008VCJ	ENCDO527XLA	DNase-seq	adrenal gland	john-stamatoyannopoulos
ENCFF008XDT	ENCDO000AAZ	polyA RNA-seq	A549	richard-myers
ENCFF008ZST	ENCDO000AAP	ChIP-seq	MCF 10A	kevin-struhl
ENCFF009AIP	ENCDO924HBJ	ChIP-seq	cardiac muscle cell	bradley-bernstein
ENCFF009AWC	ENCDO268AAA	polyA RNA-seq	keratinocyte	thomas-gingeras
ENCFF009IOW	ENCDO000AAW	ChIP-seq	H1-hESC	bing-ren
ENCFF009JNQ	ENCDO058AAA	ChIP-seq	urinary bladder	bing-ren
ENCFF009LSN	ENCDO220OYR	ChIP-seq	NCI-H929	bradley-bernstein
ENCFF009NVQ	ENCDO000AAW	ChIP-seq	H1-hESC	bradley-bernstein
ENCFF009QKI	ENCDO000ABE	ChIP-seq	HCT116	peggy-farnham
ENCFF009TYW	ENCDO000AAK	polyA RNA-seq	GM12878	thomas-gingeras
ENCFF009VFJ	ENCDO115AAA	ChIP-seq	B cell	bradley-bernstein
ENCFF009YDK	ENCDO267PTG	total RNA-seq	NCI-H460	thomas-gingeras
ENCFF009ZXV	ENCDO000AAD	ChIP-seq	K562	kevin-white
ENCFF010BJQ	ENCDO343AAA	ChIP-seq	mammary epithelial cell	john-stamatoyannopoulos
ENCFF010EZQ	ENCDO834SRG	ChIP-seq	osteoblast	bradley-bernstein
ENCFF010NOR	ENCDO000AAR	ChIP-seq	PFSK-1	richard-myers
ENCFF010NVQ	ENCDO000ABF	ChIP-seq	HEK293	michael-snyder
ENCFF010OCL	ENCDO000AAD	ChIP-seq	K562	michael-snyder
ENCFF010OTF	ENCDO987OSE	total RNA-seq	MG63	thomas-gingeras
ENCFF010PHH	ENCDO000ABE	ChIP-seq	HCT116	bradley-bernstein
ENCFF010SYN	ENCDO424HVB	ChIP-seq	pancreas	bing-ren
ENCFF010VRA	ENCDO000ADG	ChIP-seq	NB4	john-stamatoyannopoulos
ENCFF010ZJB	ENCDO000ABF	ChIP-seq	HEK293	michael-snyder
ENCFF011BPU	ENCDO697GBW	ChIP-seq	MM.1S	bradley-bernstein
ENCFF011CRJ	ENCDO697GBW	ChIP-seq	MM.1S	bradley-bernstein
ENCFF011EAN	ENCDO341AAA	polyA RNA-seq	endothelial cell of umbilical vein	thomas-gingeras
ENCFF011EEZ	ENCDO000AAZ	ChIP-seq	A549	michael-snyder
ENCFF011FXS	ENCDO000AAD	ChIP-seq	K562	michael-snyder
ENCFF011LYW	ENCDO349AAA	ChIP-seq	PC-3	bradley-bernstein
ENCFF011MCR	ENCDO000AAD	ChIP-seq	K562	michael-snyder
ENCFF011TZB	ENCDO373ZSZ	DNase-seq	AG09319	john-stamatoyannopoulos
ENCFF011UGW	ENCDO000AAG	DNase-seq	EL	john-stamatoyannopoulos
ENCFF011USL	ENCDO719HIY	ChIP-seq	22Rv1	michael-snyder
ENCFF012BUS	ENCDO459DTQ	ChIP-seq	common myeloid progenitor, CD34-positive	bradley-bernstein
ENCFF012EGY	ENCDO000AAC	ChIP-seq	HepG2	xiang-dong-fu
ENCFF012IGR	ENCDO000AAD	ChIP-seq	K562	richard-myers
ENCFF012NGZ	ENCDO058AAA	ChIP-seq	sigmoid colon	bing-ren
ENCFF012OUS	ENCDO336AAA	ChIP-seq	GM23338	bradley-bernstein
ENCFF012WQF	ENCDO058AAA	polyA RNA-seq	pancreas	joe-ecker
ENCFF012XJU	ENCDO000AAC	ChIP-seq	HepG2	richard-myers
ENCFF013JXB	ENCDO000AAK	ChIP-seq	GM12878	richard-myers
ENCFF013KEQ	ENCDO592CQV	ChIP-seq	iPS DF 19.11	bing-ren
ENCFF013RJA	ENCDO175XVW	ChIP-seq	iPS-20b	bradley-bernstein
ENCFF013TMF	ENCDO000AAC	ChIP-seq	HepG2	xiang-dong-fu
ENCFF013WTE	ENCDO000AAD	ChIP-seq	K562	michael-snyder
ENCFF013XJQ	ENCDO271OUW	ChIP-seq	suprapubic skin	richard-myers
ENCFF013XVD	ENCDO000AAC	ChIP-seq	HepG2	michael-snyder
ENCFF014ABI	ENCDO000AAD	ChIP-seq	K562	michael-snyder
ENCFF014AIG	ENCDO845WKR	ChIP-seq	thyroid gland	bradley-bernstein
ENCFF014CGA	ENCDO265AAA	ChIP-seq	CD14-positive monocyte	bradley-bernstein
ENCFF014EKJ	ENCDO697GBW	ChIP-seq	MM.1S	bradley-bernstein
ENCFF014FCH	ENCDO000ABE	ChIP-seq	HCT116	bradley-bernstein
ENCFF014NCD	ENCDO000ABF	ChIP-seq	HEK293	michael-snyder
ENCFF014QVX	ENCDO005EGE	ChIP-seq	foreskin keratinocyte	michael-snyder
ENCFF014SDL	ENCDO000ABF	ChIP-seq	HEK293	michael-snyder
ENCFF014SFP	ENCDO000AAD	ChIP-seq	K562	michael-snyder
ENCFF014SGL	ENCDO000ABF	ChIP-seq	HEK293	michael-snyder
ENCFF014UOC	ENCDO845WKR	ChIP-seq	transverse colon	richard-myers
ENCFF014XIN	ENCDO000ABB	ChIP-seq	Panc1	peggy-farnham
ENCFF014YFY	ENCDO000ABF	ChIP-seq	HEK293	michael-snyder
ENCFF014ZPA	ENCDO527XLA	DNase-seq	muscle of leg	john-stamatoyannopoulos
ENCFF015DEA	ENCDO064AAA	total RNA-seq	occipital lobe	thomas-gingeras
ENCFF015ENZ	ENCDO237NAG	DNase-seq	kidney	john-stamatoyannopoulos
ENCFF015KCD	ENCDO000AAC	ChIP-seq	HepG2	richard-myers
ENCFF015LGN	ENCDO000AAW	ChIP-seq	H1-hESC	richard-myers
ENCFF015UDF	ENCDO114AAA	ChIP-seq	B cell	bradley-bernstein
ENCFF015YIT	ENCDO000AAK	ChIP-seq	GM12878	bradley-bernstein
ENCFF016ARQ	ENCDO451RUA	total RNA-seq	adrenal gland	thomas-gingeras
ENCFF016BGY	ENCDO271OUW	ChIP-seq	subcutaneous adipose tissue	michael-snyder
ENCFF016CXM	ENCDO000ABD	ChIP-seq	SK-N-SH	bradley-bernstein
ENCFF016IUZ	ENCDO478OMA	ChIP-seq	heart left ventricle	bing-ren
ENCFF016KBF	ENCDO355AAA	ChIP-seq	OCI-LY3	bradley-bernstein
ENCFF016MFU	ENCDO000AAD	ChIP-seq	K562	richard-myers
ENCFF016PVN	ENCDO133EXU	ChIP-seq	KMS-11	bradley-bernstein
ENCFF016VTV	ENCDO000ACX	DNase-seq	LNCaP clone FGC	john-stamatoyannopoulos
ENCFF017GGC	ENCDO058AAA	ChIP-seq	stomach	bing-ren
ENCFF017SPM	ENCDO000AAZ	ChIP-seq	A549	bradley-bernstein
ENCFF017WNE	ENCDO000ABF	ChIP-seq	HEK293T	michael-snyder
ENCFF017XRP	ENCDO844VGJ	ChIP-seq	iPS-18c	bradley-bernstein
ENCFF017YFK	ENCDO336AAA	ChIP-seq	GM23338	richard-myers
ENCFF018ELX	ENCDO060AAA	ChIP-seq	liver	richard-myers
ENCFF018KVH	ENCDO000ABF	ChIP-seq	HEK293	michael-snyder
ENCFF018OZB	ENCDO478OMA	ChIP-seq	psoas muscle	bing-ren
ENCFF018SKU	ENCDO221AAA	ChIP-seq	cardiac mesoderm	john-stamatoyannopoulos
ENCFF018TGS	ENCDO793LXB	ChIP-seq	transverse colon	richard-myers
ENCFF018XQD	ENCDO793LXB	ChIP-seq	suprapubic skin	michael-snyder
ENCFF019FLT	ENCDO000AAC	ChIP-seq	HepG2	richard-myers
ENCFF019FWR	ENCDO119ASK	ChIP-seq	small intestine	john-stamatoyannopoulos
ENCFF019LID	ENCDO222AAA	ChIP-seq	hepatocyte	bradley-bernstein
ENCFF019NMV	ENCDO000AAD	ChIP-seq	K562	michael-snyder
ENCFF019PGF	ENCDO000AAW	ChIP-seq	neural stem progenitor cell	bing-ren
ENCFF019SDP	ENCDO000AAC	ChIP-seq	HepG2	xiang-dong-fu
ENCFF019XCK	ENCDO000AAK	ChIP-seq	GM12878	richard-myers
ENCFF020BND	ENCDO000AAZ	ChIP-seq	A549	vishwanath-iyer
ENCFF020EIS	ENCDO000AAE	ChIP-seq	MCF-7	michael-snyder
ENCFF020GGX	ENCDO000ABF	ChIP-seq	HEK293	john-stamatoyannopoulos
ENCFF020GHN	ENCDO647EYG	DNase-seq	lung	john-stamatoyannopoulos
ENCFF020GML	ENCDO000AAW	ChIP-seq	H1-hESC	bradley-bernstein
ENCFF020JKV	ENCDO338AAA	polyA RNA-seq	SK-MEL-5	thomas-gingeras
ENCFF020MRS	ENCDO000AAR	ChIP-seq	PFSK-1	richard-myers
ENCFF020OIX	ENCDO000ABG	ChIP-seq	GM06990	john-stamatoyannopoulos
ENCFF020SWF	ENCDO265AAA	ChIP-seq	CD14-positive monocyte	bradley-bernstein
ENCFF020TIU	ENCDO000AAC	ChIP-seq	HepG2	richard-myers
ENCFF020VFT	ENCDO793LXB	ChIP-seq	thyroid gland	bradley-bernstein
ENCFF020YCC	ENCDO734LQV	ChIP-seq	HUES6	bradley-bernstein
ENCFF021AMB	ENCDO000AAB	ChIP-seq	HeLa-S3	bradley-bernstein
ENCFF021EOQ	ENCDO000AAC	ChIP-seq	HepG2	xiang-dong-fu
ENCFF021FPF	ENCDO000ABF	ChIP-seq	HEK293	michael-snyder
ENCFF021FUK	ENCDO000AAZ	ChIP-seq	A549	vishwanath-iyer
ENCFF021JJL	ENCDO271OUW	ChIP-seq	breast epithelium	michael-snyder
ENCFF021ONB	ENCDO222AAA	ChIP-seq	neural progenitor cell	bradley-bernstein
ENCFF021QKM	ENCDO000AAD	ChIP-seq	K562	michael-snyder
ENCFF021SBT	ENCDO000AAD	ChIP-seq	K562	xiang-dong-fu
ENCFF021UBI	ENCDO000AAC	ChIP-seq	HepG2	xiang-dong-fu
ENCFF022ACL	ENCDO227AAA	ChIP-seq	astrocyte of the cerebellum	john-stamatoyannopoulos
ENCFF022LGC	ENCDO000AAW	ChIP-seq	mesenchymal stem cell	bing-ren
ENCFF022NXD	ENCDO424HVB	ChIP-seq	ovary	bing-ren
ENCFF022PJN	ENCDO845WKR	DNase-seq	upper lobe of left lung	john-stamatoyannopoulos
ENCFF022SRG	ENCDO000ABD	polyA RNA-seq	SK-N-SH	thomas-gingeras
ENCFF022SZB	ENCDO000ABB	ChIP-seq	Panc1	peggy-farnham
ENCFF023ADT	ENCDO000AAD	ChIP-seq	K562	michael-snyder
ENCFF023JUD	ENCDO000AAD	ChIP-seq	K562	kevin-white
ENCFF023KFW	ENCDO023AAA	total RNA-seq	bronchial epithelial cell	thomas-gingeras
ENCFF023NTM	ENCDO000AAW	ChIP-seq	H1-hESC	richard-myers
ENCFF023TEL	ENCDO551FXN	ChIP-seq	endothelial cell of umbilical vein	bradley-bernstein
ENCFF023YMB	ENCDO000AAD	ChIP-seq	K562	richard-myers
ENCFF023YTY	ENCDO000AAC	ChIP-seq	HepG2	richard-myers
ENCFF024GDR	ENCDO000ABF	ChIP-seq	HEK293	michael-snyder
ENCFF024MPE	ENCDO000AAD	ChIP-seq	K562	michael-snyder
ENCFF024NTE	ENCDO058AAA	ChIP-seq	heart left ventricle	bing-ren
ENCFF024RZN	ENCDO615NVN	ChIP-seq	foreskin keratinocyte	michael-snyder
ENCFF024URI	ENCDO132ASK	polyA RNA-seq	thymus	john-stamatoyannopoulos
ENCFF024WOG	ENCDO336AAA	ChIP-seq	GM23338	richard-myers
ENCFF025AHN	ENCDO271OUW	ChIP-seq	esophagus muscularis mucosa	richard-myers
ENCFF025EMH	ENCDO000AAS	ChIP-seq	endothelial cell of umbilical vein	richard-myers
ENCFF025JEN	ENCDO000AAK	ChIP-seq	GM12878	michael-snyder
ENCFF025OET	ENCDO000AAC	ChIP-seq	HepG2	richard-myers
ENCFF025PCK	ENCDO058AAA	ChIP-seq	pancreas	bing-ren
ENCFF025QEQ	ENCDO271OUW	DNase-seq	stomach	john-stamatoyannopoulos
ENCFF025QGP	ENCDO000ADT	ChIP-seq	WERI-Rb-1	john-stamatoyannopoulos
ENCFF025UDZ	ENCDO000ABD	ChIP-seq	SK-N-SH	richard-myers
ENCFF025ZGL	ENCDO845WKR	ChIP-seq	Peyer's patch	michael-snyder
ENCFF026ARN	ENCDO000ABF	ChIP-seq	HEK293	michael-snyder
ENCFF026CSY	ENCDO000AAK	ChIP-seq	GM12878	kevin-struhl
ENCFF026CWS	ENCDO271OUW	total RNA-seq	stomach	thomas-gingeras
ENCFF026ECJ	ENCDO000AAX	ChIP-seq	IMR-90	bing-ren
ENCFF026EPL	ENCDO336AAA	total RNA-seq	GM23338	thomas-gingeras
ENCFF026KPG	ENCDO451RUA	ChIP-seq	transverse colon	bradley-bernstein
ENCFF026NGK	ENCDO000AAD	ChIP-seq	K562	michael-snyder
ENCFF026ZLM	ENCDO000ABF	ChIP-seq	HEK293	michael-snyder
ENCFF027DJS	ENCDO060AAA	polyA RNA-seq	liver	barbara-wold
ENCFF027EKQ	ENCDO271OUW	ChIP-seq	stomach	michael-snyder
ENCFF027GJA	ENCDO000AAM	ChIP-seq	HL-60	richard-myers
ENCFF027GOA	ENCDO271OUW	ChIP-seq	adrenal gland	michael-snyder
ENCFF027IGH	ENCDO268AAA	polyA RNA-seq	keratinocyte	thomas-gingeras
ENCFF027IJX	ENCDO916IIE	ChIP-seq	astrocyte	bradley-bernstein
ENCFF027IZI	ENCDO000AAW	ChIP-seq	neural stem progenitor cell	bing-ren
ENCFF027JAH	ENCDO171HMD	polyA RNA-seq	muscle of leg	john-stamatoyannopoulos
ENCFF027SPN	ENCDO000ABF	ChIP-seq	HEK293	michael-snyder
ENCFF028CUJ	ENCDO000AAK	ChIP-seq	GM12878	michael-snyder
ENCFF028DDF	ENCDO000ACW	total RNA-seq	LHCN-M2	thomas-gingeras
ENCFF028EVJ	ENCDO338AAA	total RNA-seq	SK-MEL-5	thomas-gingeras
ENCFF028HLI	ENCDO551FXN	ChIP-seq	endothelial cell of umbilical vein	bradley-bernstein
ENCFF028JOY	ENCDO000AAZ	ChIP-seq	A549	richard-myers
ENCFF028LDS	ENCDO000AAE	ChIP-seq	MCF-7	bradley-bernstein
ENCFF028PXI	ENCDO336AAA	ChIP-seq	bipolar neuron	richard-myers
ENCFF028RMR	ENCDO000AAP	ChIP-seq	MCF 10A	kevin-struhl
ENCFF028VLE	ENCDO222AAA	ChIP-seq	neural progenitor cell	bradley-bernstein
ENCFF029BUR	ENCDO451RUA	ChIP-seq	testis	michael-snyder
ENCFF029BWR	ENCDO000AAE	ChIP-seq	MCF-7	michael-snyder
ENCFF029EFI	ENCDO064AAA	total RNA-seq	liver	thomas-gingeras
ENCFF029GAR	ENCDO845WKR	ChIP-seq	spleen	michael-snyder
ENCFF029MNN	ENCDO000AAS	ChIP-seq	endothelial cell of umbilical vein	vishwanath-iyer
ENCFF029WHD	ENCDO000AAC	ChIP-seq	HepG2	bradley-bernstein
ENCFF030DCL	ENCDO000AAD	DNase-seq	K562	john-stamatoyannopoulos
ENCFF030FCA	ENCDO336AAA	ChIP-seq	bipolar neuron	bradley-bernstein
ENCFF030IMV	ENCDO830BUW	ChIP-seq	mammary epithelial cell	bradley-bernstein
ENCFF030JHL	ENCDO000ABF	ChIP-seq	HEK293	michael-snyder
ENCFF030JIY	ENCDO000AAC	ChIP-seq	HepG2	richard-myers
ENCFF030QXK	ENCDO342AAA	ChIP-seq	endothelial cell of umbilical vein	john-stamatoyannopoulos
ENCFF030RRK	ENCDO349AAA	ChIP-seq	PC-3	bradley-bernstein
ENCFF030VNO	ENCDO000AAD	ChIP-seq	K562	michael-snyder
ENCFF031AVI	ENCDO000ABF	ChIP-seq	HEK293	michael-snyder
ENCFF031EGX	ENCDO222AAA	ChIP-seq	smooth muscle cell	bradley-bernstein
ENCFF031HZQ	ENCDO000ABF	ChIP-seq	HEK293	michael-snyder
ENCFF031NSG	ENCDO352AAA	ChIP-seq	DOHH2	bradley-bernstein
ENCFF031OJV	ENCDO341XKY	ChIP-seq	myotube	bradley-bernstein
ENCFF031PSI	ENCDO000AAW	ChIP-seq	H1-hESC	bradley-bernstein
ENCFF031TWZ	ENCDO000AAC	ChIP-seq	HepG2	richard-myers
ENCFF031UYH	ENCDO087TLK	DNase-seq	small intestine	john-stamatoyannopoulos
ENCFF031XNE	ENCDO000AAC	ChIP-seq	HepG2	richard-myers
ENCFF032DFJ	ENCDO028NGF	polyA RNA-seq	CD8-positive, alpha-beta T cell	john-stamatoyannopoulos
ENCFF032EMH	ENCDO000AAK	ChIP-seq	GM12878	michael-snyder
ENCFF032EXY	ENCDO000AAD	ChIP-seq	K562	richard-myers
ENCFF032FTQ	ENCDO711IWZ	ChIP-seq	muscle of leg	john-stamatoyannopoulos
ENCFF032GHF	ENCDO000AAK	ChIP-seq	GM12878	richard-myers
ENCFF032JWA	ENCDO000AAD	ChIP-seq	K562	michael-snyder
ENCFF032SBV	ENCDO000AAD	ChIP-seq	K562	peggy-farnham
ENCFF032SQZ	ENCDO000ABC	ChIP-seq	SK-N-MC	richard-myers
ENCFF032WUR	ENCDO000AAK	ChIP-seq	GM12878	richard-myers
ENCFF032YRW	ENCDO676JUB	DNase-seq	muscle of leg	john-stamatoyannopoulos
ENCFF033CIS	ENCDO000ACV	ChIP-seq	Ishikawa	richard-myers
ENCFF033PRP	ENCDO000AAD	ChIP-seq	K562	michael-snyder
ENCFF033RQG	ENCDO592CQV	DNase-seq	iPS DF 19.7	john-stamatoyannopoulos
ENCFF033TPO	ENCDO115AAA	ChIP-seq	B cell	john-stamatoyannopoulos
ENCFF033XVW	ENCDO845WKR	ChIP-seq	body of pancreas	bradley-bernstein
ENCFF033YSR	ENCDO793LXB	ChIP-seq	esophagus squamous epithelium	michael-snyder
ENCFF034LVU	ENCDO271OUW	total RNA-seq	adrenal gland	thomas-gingeras
ENCFF034NHE	ENCDO000AAC	ChIP-seq	HepG2	michael-snyder
ENCFF034QZH	ENCDO058AAA	ChIP-seq	heart right ventricle	bing-ren
ENCFF034SMD	ENCDO793LXB	ChIP-seq	sigmoid colon	michael-snyder
ENCFF035ABK	ENCDO028NGF	ChIP-seq	T-cell	john-stamatoyannopoulos
ENCFF035CWR	ENCDO000ABD	ChIP-seq	SK-N-SH	bradley-bernstein
ENCFF035KSO	ENCDO424HVB	ChIP-seq	aorta	bing-ren
ENCFF035LOI	ENCDO000AAK	ChIP-seq	GM12878	bradley-bernstein
ENCFF035OEE	ENCDO236AAA	DNase-seq	fibroblast of mammary gland	john-stamatoyannopoulos
ENCFF035OKO	ENCDO000AAZ	ChIP-seq	A549	michael-snyder
ENCFF035UZT	ENCDO222AAA	ChIP-seq	H9	bradley-bernstein
ENCFF035ZYM	ENCDO000AAD	ChIP-seq	K562	michael-snyder
ENCFF036ENS	ENCDO106AAA	DNase-seq	bronchial epithelial cell	john-stamatoyannopoulos
ENCFF036FAR	ENCDO000ABF	ChIP-seq	HEK293	michael-snyder
ENCFF036FPS	ENCDO222AAA	ChIP-seq	H9	bing-ren
ENCFF036GYH	ENCDO000AAD	ChIP-seq	K562	michael-snyder
ENCFF036KII	ENCDO000ABF	ChIP-seq	HEK293	peggy-farnham
ENCFF036MJJ	ENCDO000AAC	ChIP-seq	HepG2	bradley-bernstein
ENCFF036PVG	ENCDO845WKR	ChIP-seq	suprapubic skin	richard-myers
ENCFF036PXS	ENCDO000AAW	ChIP-seq	trophoblast cell	bing-ren
ENCFF036SLY	ENCDO000AAW	ChIP-seq	H1-hESC	richard-myers
ENCFF037AFT	ENCDO000AAD	polyA RNA-seq	K562	thomas-gingeras
ENCFF037BXU	ENCDO000AAD	ChIP-seq	K562	richard-myers
ENCFF037DLB	ENCDO000AAW	ChIP-seq	H1-hESC	michael-snyder
ENCFF037EJX	ENCDO000AAP	ChIP-seq	MCF 10A	kevin-struhl
ENCFF037HFH	ENCDO793LXB	ChIP-seq	uterus	michael-snyder
ENCFF037HKI	ENCDO221AAA	ChIP-seq	cardiac mesoderm	john-stamatoyannopoulos
ENCFF037JQU	ENCDO000AAD	ChIP-seq	K562	richard-myers
ENCFF037ORH	ENCDO222AAA	total RNA-seq	neural progenitor cell	thomas-gingeras
ENCFF037RFR	ENCDO830BUW	ChIP-seq	mammary epithelial cell	bradley-bernstein
ENCFF037RQQ	ENCDO000AAK	ChIP-seq	GM12878	michael-snyder
ENCFF037SCG	ENCDO336AAA	ChIP-seq	GM23338	bradley-bernstein
ENCFF038DTA	ENCDO000AAC	ChIP-seq	HepG2	michael-snyder
ENCFF038JFX	ENCDO033CRF	total RNA-seq	HT1080	thomas-gingeras
ENCFF038JTR	ENCDO000AAD	ChIP-seq	K562	bradley-bernstein
ENCFF038LCM	ENCDO000AAX	ChIP-seq	IMR-90	michael-snyder
ENCFF038LGE	ENCDO085ZKK	ChIP-seq	ACC112	bradley-bernstein
ENCFF038ZIR	ENCDO221AAA	ChIP-seq	cardiac mesoderm	john-stamatoyannopoulos
ENCFF039AQK	ENCDO647UHQ	ChIP-seq	PC-9	bradley-bernstein
ENCFF039BUJ	ENCDO060AAA	ChIP-seq	liver	richard-myers
ENCFF039CDA	ENCDO000AAW	ChIP-seq	trophoblast cell	bing-ren
ENCFF039EAK	ENCDO478OMA	ChIP-seq	thymus	bing-ren
ENCFF039HBE	ENCDO000AAX	ChIP-seq	IMR-90	michael-snyder
ENCFF039JZT	ENCDO793LXB	ChIP-seq	body of pancreas	bradley-bernstein
ENCFF039LPD	ENCDO268AAA	ChIP-seq	keratinocyte	bradley-bernstein
ENCFF039LVA	ENCDO222AAA	ChIP-seq	neural stem progenitor cell	bradley-bernstein
ENCFF039NMI	ENCDO307OVZ	DNase-seq	spleen	john-stamatoyannopoulos
ENCFF039ZOY	ENCDO000AAW	ChIP-seq	trophoblast cell	bing-ren
ENCFF039ZSA	ENCDO353AAA	ChIP-seq	SU-DHL-6	bradley-bernstein
ENCFF040FFN	ENCDO000AAD	ChIP-seq	K562	peggy-farnham
ENCFF040GAR	ENCDO000ABF	ChIP-seq	HEK293T	michael-snyder
ENCFF040NGJ	ENCDO027VXA	ChIP-seq	A673	bradley-bernstein
ENCFF040OBI	ENCDO000AAE	ChIP-seq	MCF-7	richard-myers
ENCFF040TJZ	ENCDO845WKR	ChIP-seq	gastrocnemius medialis	bradley-bernstein
ENCFF040UMF	ENCDO845WKR	ChIP-seq	stomach	michael-snyder
ENCFF040UVQ	ENCDO341XKY	ChIP-seq	skeletal muscle myoblast	bradley-bernstein
ENCFF041AGD	ENCDO000ABF	ChIP-seq	HEK293	michael-snyder
ENCFF041ENO	ENCDO000ABF	ChIP-seq	HEK293	michael-snyder
ENCFF041FIR	ENCDO222AAA	total RNA-seq	hepatocyte	thomas-gingeras
ENCFF041GWT	ENCDO000AAE	ChIP-seq	MCF-7	michael-snyder
ENCFF041GYN	ENCDO555CMC	polyA RNA-seq	small intestine	john-stamatoyannopoulos
ENCFF041VKO	ENCDO000AAD	ChIP-seq	K562	richard-myers
ENCFF041XFO	ENCDO000AAR	ChIP-seq	PFSK-1	richard-myers
ENCFF041ZFB	ENCDO000ABC	ChIP-seq	SK-N-MC	richard-myers
ENCFF042DKS	ENCDO916IIE	ChIP-seq	astrocyte	bradley-bernstein
ENCFF042EVY	ENCDO000AAD	polyA RNA-seq	K562	barbara-wold
ENCFF042GNN	ENCDO000AAK	ChIP-seq	GM12878	richard-myers
ENCFF042HRP	ENCDO000AAD	ChIP-seq	K562	michael-snyder
ENCFF042NBZ	ENCDO000AAE	ChIP-seq	MCF-7	michael-snyder
ENCFF042NYM	ENCDO000ABB	DNase-seq	Panc1	john-stamatoyannopoulos
ENCFF042SCZ	ENCDO000AAD	ChIP-seq	K562	vishwanath-iyer
ENCFF042SFT	ENCDO000AAD	ChIP-seq	K562	michael-snyder
ENCFF042TIU	ENCDO000AAW	ChIP-seq	mesendoderm	bing-ren
ENCFF042TMG	ENCDO060AAA	ChIP-seq	liver	richard-myers
ENCFF042VVP	ENCDO000AAD	total RNA-seq	K562	brenton-graveley
ENCFF042ZNZ	ENCDO000AAK	ChIP-seq	GM12878	michael-snyder
ENCFF043BND	ENCDO000ABF	ChIP-seq	HEK293	michael-snyder
ENCFF043DRS	ENCDO058TGV	ChIP-seq	lung	bradley-bernstein
ENCFF043FHU	ENCDO012PVK	polyA RNA-seq	left lung	john-stamatoyannopoulos
ENCFF043GGB	ENCDO027VXA	ChIP-seq	A673	bradley-bernstein
ENCFF043HLL	ENCDO175XVW	ChIP-seq	iPS-20b	bradley-bernstein
ENCFF043JNP	ENCDO336AAA	ChIP-seq	GM23248	bradley-bernstein
ENCFF043KRO	ENCDO082FOL	ChIP-seq	neutrophil	bradley-bernstein
ENCFF043MFS	ENCDO924HBJ	ChIP-seq	cardiac muscle cell	bradley-bernstein
ENCFF043MVG	ENCDO000AAE	ChIP-seq	MCF-7	michael-snyder
ENCFF043QJY	ENCDO000ADH	ChIP-seq	NT2/D1	peggy-farnham
ENCFF043VGM	ENCDO000AAW	ChIP-seq	trophoblast cell	bing-ren
ENCFF043VGV	ENCDO000AAE	ChIP-seq	MCF-7	michael-snyder
ENCFF044HBE	ENCDO424FTP	polyA RNA-seq	HUES64	bradley-bernstein
ENCFF044JWC	ENCDO126IGB	DNase-seq	right kidney	john-stamatoyannopoulos
ENCFF044MEQ	ENCDO000AAB	ChIP-seq	HeLa-S3	richard-myers
ENCFF044MLU	ENCDO000AAD	ChIP-seq	K562	xiang-dong-fu
ENCFF044SVI	ENCDO000AAP	ChIP-seq	MCF 10A	kevin-struhl
ENCFF044VLF	ENCDO442SWC	ChIP-seq	AG10803	john-stamatoyannopoulos
ENCFF044VWD	ENCDO222AAA	ChIP-seq	hepatocyte	bradley-bernstein
ENCFF044ZGL	ENCDO000AAD	ChIP-seq	K562	michael-snyder
ENCFF045IIX	ENCDO000AAW	ChIP-seq	H1-hESC	bradley-bernstein
ENCFF045NGS	ENCDO000AAD	ChIP-seq	K562	michael-snyder
ENCFF045NWB	ENCDO000AAD	ChIP-seq	K562	richard-myers
ENCFF045QEO	ENCDO222AAA	ChIP-seq	H9	bradley-bernstein
ENCFF046AZQ	ENCDO000AAD	ChIP-seq	K562	michael-snyder
ENCFF046BMR	ENCDO000AAB	ChIP-seq	HeLa-S3	michael-snyder
ENCFF046DVF	ENCDO732PDS	ChIP-seq	Loucy	bradley-bernstein
ENCFF046FQA	ENCDO000AAE	ChIP-seq	MCF-7	michael-snyder
ENCFF046GTS	ENCDO000AAC	ChIP-seq	HepG2	michael-snyder
ENCFF046LQD	ENCDO697GBW	ChIP-seq	MM.1S	bradley-bernstein
ENCFF046PRU	ENCDO924HBJ	ChIP-seq	cardiac muscle cell	bradley-bernstein
ENCFF046QRA	ENCDO424HVB	ChIP-seq	stomach	bing-ren
ENCFF046ZKX	ENCDO451RUA	ChIP-seq	subcutaneous adipose tissue	richard-myers
ENCFF047BBR	ENCDO000AAK	ChIP-seq	GM12878	michael-snyder
ENCFF047GDD	ENCDO001AAA	ChIP-seq	AG04450	john-stamatoyannopoulos
ENCFF047JRC	ENCDO513BVP	polyA RNA-seq	right renal cortex interstitium	john-stamatoyannopoulos
ENCFF047KQK	ENCDO350AAA	ChIP-seq	OCI-LY1	bradley-bernstein
ENCFF047KZC	ENCDO766MZV	polyA RNA-seq	muscle of back	john-stamatoyannopoulos
ENCFF047RXN	ENCDO000AAC	ChIP-seq	HepG2	vishwanath-iyer
ENCFF047UXO	ENCDO451RUA	ChIP-seq	body of pancreas	michael-snyder
ENCFF048GOA	ENCDO378UAU	DNase-seq	left renal pelvis	john-stamatoyannopoulos
ENCFF048JCA	ENCDO551FXN	ChIP-seq	endothelial cell of umbilical vein	bradley-bernstein
ENCFF048LDJ	ENCDO000ABF	ChIP-seq	HEK293	michael-snyder
ENCFF048MQV	ENCDO916IIE	ChIP-seq	astrocyte	bradley-bernstein
ENCFF048VJG	ENCDO424FTP	polyA RNA-seq	mesodermal cell	bradley-bernstein
ENCFF048WFD	ENCDO000AAC	ChIP-seq	HepG2	bradley-bernstein
ENCFF048WUM	ENCDO303AAA	ChIP-seq	keratinocyte	bradley-bernstein
ENCFF048ZHL	ENCDO670CKN	ChIP-seq	lung	bradley-bernstein
ENCFF048ZVK	ENCDO000ADQ	polyA RNA-seq	U-87 MG	richard-myers
ENCFF049AQB	ENCDO000ABF	ChIP-seq	HEK293T	michael-snyder
ENCFF049CMN	ENCDO271OUW	ChIP-seq	Peyer's patch	michael-snyder
ENCFF049EOL	ENCDO478OMA	ChIP-seq	lung	bing-ren
ENCFF049EXK	ENCDO424FTP	ChIP-seq	mesodermal cell	bradley-bernstein
ENCFF049HWT	ENCDO000AAC	ChIP-seq	HepG2	richard-myers
ENCFF049MEU	ENCDO353AAA	ChIP-seq	SU-DHL-6	bradley-bernstein
ENCFF049MPQ	ENCDO000AAE	ChIP-seq	MCF-7	michael-snyder
ENCFF049NHZ	ENCDO190HXC	ChIP-seq	B cell	john-stamatoyannopoulos
ENCFF050JBO	ENCDO845WKR	total RNA-seq	Peyer's patch	thomas-gingeras
ENCFF050JQO	ENCDO058AAA	ChIP-seq	aorta	bing-ren
ENCFF050MYB	ENCDO000ABF	ChIP-seq	HEK293	michael-snyder
ENCFF050NKD	ENCDO000AAE	ChIP-seq	MCF-7	michael-snyder
ENCFF050OQM	ENCDO000ADH	ChIP-seq	NT2/D1	peggy-farnham
ENCFF050OVJ	ENCDO336AAA	DNase-seq	GM23248	john-stamatoyannopoulos
ENCFF050SWL	ENCDO268AAA	polyA RNA-seq	keratinocyte	barbara-wold
ENCFF050WDN	ENCDO220OYR	ChIP-seq	NCI-H929	bradley-bernstein
ENCFF050WGA	ENCDO676JUB	polyA RNA-seq	placenta	john-stamatoyannopoulos
ENCFF050ZWR	ENCDO000AAD	ChIP-seq	K562	michael-snyder
ENCFF051HDO	ENCDO845WKR	ChIP-seq	transverse colon	michael-snyder
ENCFF051LGR	ENCDO000AAC	ChIP-seq	HepG2	michael-snyder
ENCFF051LWI	ENCDO000AAD	ChIP-seq	K562	michael-snyder
ENCFF051OAV	ENCDO000AAC	ChIP-seq	HepG2	richard-myers
ENCFF051OWS	ENCDO000AAK	ChIP-seq	GM12878	michael-snyder
ENCFF051OXL	ENCDO190HXC	ChIP-seq	CD4-positive, alpha-beta T cell	john-stamatoyannopoulos
ENCFF051QXN	ENCDO000ADH	ChIP-seq	NT2/D1	peggy-farnham
ENCFF051ZKE	ENCDO000AAX	ChIP-seq	IMR-90	bing-ren
ENCFF051ZZR	ENCDO000AAD	ChIP-seq	K562	peggy-farnham
ENCFF052BHL	ENCDO190HXC	ChIP-seq	CD8-positive, alpha-beta T cell	john-stamatoyannopoulos
ENCFF052CTR	ENCDO222AAA	ChIP-seq	neural stem progenitor cell	bradley-bernstein
ENCFF052FAL	ENCDO592CQV	DNase-seq	iPS DF 19.11	john-stamatoyannopoulos
ENCFF052KTV	ENCDO937OUY	DNase-seq	hematopoietic multipotent progenitor cell	john-stamatoyannopoulos
ENCFF052OHY	ENCDO000ABE	ChIP-seq	HCT116	john-stamatoyannopoulos
ENCFF052PXH	ENCDO000AAD	ChIP-seq	K562	richard-myers
ENCFF052RMO	ENCDO000AAM	ChIP-seq	HL-60	richard-myers
ENCFF052RXC	ENCDO424HVB	ChIP-seq	ovary	bing-ren
ENCFF052TDK	ENCDO000ABF	ChIP-seq	HEK293T	michael-snyder
ENCFF052TYC	ENCDO592CQV	ChIP-seq	iPS DF 19.11	bing-ren
ENCFF053FUQ	ENCDO027VXA	ChIP-seq	A673	bradley-bernstein
ENCFF053GYS	ENCDO058AAA	ChIP-seq	spleen	bing-ren
ENCFF053SKK	ENCDO000ABF	ChIP-seq	HEK293	michael-snyder
ENCFF053TRT	ENCDO133EXU	ChIP-seq	KMS-11	bradley-bernstein
ENCFF053ULL	ENCDO000AAD	ChIP-seq	K562	kevin-white
ENCFF053WUE	ENCDO000ABF	ChIP-seq	HEK293	michael-snyder
ENCFF053ZWM	ENCDO000AAC	ChIP-seq	HepG2	john-stamatoyannopoulos
ENCFF054DOO	ENCDO000AAC	ChIP-seq	HepG2	richard-myers
ENCFF054FYX	ENCDO000AAR	ChIP-seq	PFSK-1	richard-myers
ENCFF054ICK	ENCDO087TLK	DNase-seq	left kidney	john-stamatoyannopoulos
ENCFF054IPB	ENCDO608XKS	DNase-seq	left lung	john-stamatoyannopoulos
ENCFF054LVG	ENCDO000ACQ	ChIP-seq	BE2C	john-stamatoyannopoulos
ENCFF054MPE	ENCDO000AAC	ChIP-seq	HepG2	richard-myers
ENCFF054NRD	ENCDO222AAA	ChIP-seq	smooth muscle cell	bradley-bernstein
ENCFF054RMF	ENCDO793LXB	ChIP-seq	thyroid gland	bradley-bernstein
ENCFF054RVU	ENCDO000AAD	ChIP-seq	K562	kevin-white
ENCFF054RXE	ENCDO000AAD	polyA RNA-seq	K562	eric-lecuyer
ENCFF054SRM	ENCDO000ACR	ChIP-seq	Caco-2	john-stamatoyannopoulos
ENCFF054VLG	ENCDO000AAE	ChIP-seq	MCF-7	michael-snyder
ENCFF054XFW	ENCDO274AAA	ChIP-seq	mononuclear cell	peggy-farnham
ENCFF054XTB	ENCDO451RUA	ChIP-seq	sigmoid colon	richard-myers
ENCFF054ZTY	ENCDO412QUR	DNase-seq	CD8-positive, alpha-beta T cell	john-stamatoyannopoulos
ENCFF055EFE	ENCDO000AAE	ChIP-seq	MCF-7	michael-snyder
ENCFF055MXS	ENCDO342AAA	ChIP-seq	endothelial cell of umbilical vein	john-stamatoyannopoulos
ENCFF055NGW	ENCDO222AAA	ChIP-seq	smooth muscle cell	bradley-bernstein
ENCFF055NSH	ENCDO424HVB	polyA RNA-seq	aorta	joe-ecker
ENCFF055QIN	ENCDO000AAK	ChIP-seq	GM12878	michael-snyder
ENCFF055TUH	ENCDO000AAK	ChIP-seq	GM12878	richard-myers
ENCFF055UXI	ENCDO793LXB	ChIP-seq	Peyer's patch	michael-snyder
ENCFF055YVL	ENCDO000ABG	DNase-seq	GM06990	john-stamatoyannopoulos
ENCFF056GKK	ENCDO000ABF	ChIP-seq	HEK293T	michael-snyder
ENCFF056GPS	ENCDO000AAK	ChIP-seq	GM12878	bradley-bernstein
ENCFF056MQP	ENCDO355AAA	ChIP-seq	OCI-LY3	bradley-bernstein
ENCFF056PRJ	ENCDO000ABF	ChIP-seq	HEK293	michael-snyder
ENCFF056VRR	ENCDO000AAW	ChIP-seq	H1-hESC	richard-myers
ENCFF056YEU	ENCDO000AAD	ChIP-seq	K562	michael-snyder
ENCFF056YZX	ENCDO662IIE	DNase-seq	liver	john-stamatoyannopoulos
ENCFF057BJQ	ENCDO615NVN	ChIP-seq	foreskin keratinocyte	michael-snyder
ENCFF057NCM	ENCDO000AAD	ChIP-seq	K562	michael-snyder
ENCFF057OSU	ENCDO000AAC	ChIP-seq	HepG2	richard-myers
ENCFF057WPZ	ENCDO000AAD	ChIP-seq	K562	richard-myers
ENCFF058AEQ	ENCDO793LXB	ChIP-seq	right lobe of liver	bradley-bernstein
ENCFF058RPA	ENCDO670CKN	ChIP-seq	lung	bradley-bernstein
ENCFF058URJ	ENCDO000AAD	ChIP-seq	K562	michael-snyder
ENCFF058VAL	ENCDO000AAK	ChIP-seq	GM12878	kevin-struhl
ENCFF058VAU	ENCDO000AAD	ChIP-seq	K562	michael-snyder
ENCFF058VSR	ENCDO000AAK	ChIP-seq	GM12878	bradley-bernstein
ENCFF058YRS	ENCDO000ABF	ChIP-seq	HEK293	michael-snyder
ENCFF058ZWN	ENCDO000AAX	ChIP-seq	IMR-90	bing-ren
ENCFF059EWP	ENCDO451RUA	ChIP-seq	gastrocnemius medialis	bradley-bernstein
ENCFF059GQB	ENCDO000AAC	ChIP-seq	HepG2	michael-snyder
ENCFF059JFA	ENCDO000AAC	ChIP-seq	HepG2	richard-myers
ENCFF059PBQ	ENCDO001AAA	ChIP-seq	AG04449	john-stamatoyannopoulos
ENCFF059RHP	ENCDO000AAK	ChIP-seq	GM12878	richard-myers
ENCFF059RII	ENCDO000AAE	ChIP-seq	MCF-7	michael-snyder
ENCFF059XPJ	ENCDO000AAD	ChIP-seq	K562	michael-snyder
ENCFF060COT	ENCDO082FOL	ChIP-seq	neutrophil	bradley-bernstein
ENCFF060JAA	ENCDO232AAA	ChIP-seq	HFF-Myc	john-stamatoyannopoulos
ENCFF060NHQ	ENCDO000ABF	ChIP-seq	HEK293	michael-snyder
ENCFF060OKK	ENCDO000AAZ	ChIP-seq	A549	bradley-bernstein
ENCFF060ONJ	ENCDO916IIE	ChIP-seq	astrocyte	bradley-bernstein
ENCFF060PRQ	ENCDO271OUW	total RNA-seq	spleen	thomas-gingeras
ENCFF060PYR	ENCDO341XKY	ChIP-seq	skeletal muscle myoblast	bradley-bernstein
ENCFF060RLW	ENCDO000ABF	ChIP-seq	HEK293	michael-snyder
ENCFF060SXE	ENCDO351AAA	ChIP-seq	OCI-LY7	bradley-bernstein
ENCFF060SXP	ENCDO000AAX	polyA RNA-seq	IMR-90	thomas-gingeras
ENCFF060TFC	ENCDO442SWC	ChIP-seq	AG10803	john-stamatoyannopoulos
ENCFF060WKJ	ENCDO000AAW	ChIP-seq	H1-hESC	richard-myers
ENCFF060XMV	ENCDO000AAK	ChIP-seq	GM12878	richard-myers
ENCFF060YYI	ENCDO000ABF	ChIP-seq	HEK293	michael-snyder
ENCFF061BJE	ENCDO375VTO	DNase-seq	large intestine	john-stamatoyannopoulos
ENCFF061DSN	ENCDO424FTP	ChIP-seq	mesodermal cell	bradley-bernstein
ENCFF061ITH	ENCDO000AAD	ChIP-seq	K562	michael-snyder
ENCFF061KWB	ENCDO000AAE	ChIP-seq	MCF-7	michael-snyder
ENCFF061MPQ	ENCDO000AAZ	ChIP-seq	A549	michael-snyder
ENCFF061QOJ	ENCDO000AAD	ChIP-seq	K562	richard-myers
ENCFF061QYS	ENCDO793LXB	ChIP-seq	thyroid gland	michael-snyder
ENCFF062BRF	ENCDO336AAA	total RNA-seq	GM23248	thomas-gingeras
ENCFF062ESW	ENCDO000AAD	total RNA-seq	K562	thomas-gingeras
ENCFF062EUT	ENCDO000AAC	ChIP-seq	HepG2	michael-snyder
ENCFF062FML	ENCDO793LXB	ChIP-seq	vagina	richard-myers
ENCFF062OKC	ENCDO000AAD	ChIP-seq	K562	bradley-bernstein
ENCFF062OQW	ENCDO810BYC	ChIP-seq	kidney epithelial cell	john-stamatoyannopoulos
ENCFF062QHK	ENCDO697GBW	ChIP-seq	MM.1S	bradley-bernstein
ENCFF062SIS	ENCDO451RUA	ChIP-seq	omental fat pad	michael-snyder
ENCFF062URX	ENCDO000ABF	ChIP-seq	HEK293	michael-snyder
ENCFF062XGN	ENCDO845WKR	ChIP-seq	adrenal gland	bradley-bernstein
ENCFF063ABF	ENCDO000ABD	ChIP-seq	SK-N-SH	bradley-bernstein
ENCFF063AOD	ENCDO670CKN	ChIP-seq	kidney	bradley-bernstein
ENCFF063CLQ	ENCDO227AAA	ChIP-seq	brain microvascular endothelial cell	john-stamatoyannopoulos
ENCFF063DLZ	ENCDO000AAD	ChIP-seq	K562	michael-snyder
ENCFF063EVY	ENCDO341XKY	ChIP-seq	skeletal muscle myoblast	bradley-bernstein
ENCFF063HFX	ENCDO222AAA	ChIP-seq	neural progenitor cell	bradley-bernstein
ENCFF063MSS	ENCDO000AAE	ChIP-seq	MCF-7	michael-snyder
ENCFF063OFD	ENCDO190HXC	ChIP-seq	CD4-positive, alpha-beta T cell	john-stamatoyannopoulos
ENCFF063REV	ENCDO000ABA	polyA RNA-seq	T47D	richard-myers
ENCFF063SNY	ENCDO000ABF	ChIP-seq	HEK293	michael-snyder
ENCFF063WXN	ENCDO000ABF	ChIP-seq	HEK293	john-stamatoyannopoulos
ENCFF063XFA	ENCDO647UHQ	ChIP-seq	PC-9	bradley-bernstein
ENCFF064IOO	ENCDO000AAC	polyA RNA-seq	HepG2	thomas-gingeras
ENCFF064JKD	ENCDO882MMZ	ChIP-seq	liver	richard-myers
ENCFF064NBB	ENCDO451RUA	total RNA-seq	gastrocnemius medialis	thomas-gingeras
ENCFF064POH	ENCDO000AAD	ChIP-seq	K562	michael-snyder
ENCFF064SDE	ENCDO000AAX	ChIP-seq	IMR-90	bing-ren
ENCFF064TLT	ENCDO000AAD	ChIP-seq	K562	michael-snyder
ENCFF064TXC	ENCDO000ABF	ChIP-seq	HEK293	michael-snyder
ENCFF064TXR	ENCDO000ABC	ChIP-seq	SK-N-MC	bradley-bernstein
ENCFF064XJC	ENCDO114AAA	ChIP-seq	B cell	bradley-bernstein
ENCFF064YNC	ENCDO000AAC	ChIP-seq	HepG2	richard-myers
ENCFF064YUE	ENCDO000AAD	ChIP-seq	K562	kevin-white
ENCFF065DBU	ENCDO336AAA	total RNA-seq	GM23338	thomas-gingeras
ENCFF065DOQ	ENCDO000AAD	ChIP-seq	K562	richard-myers
ENCFF065ECG	ENCDO817EKT	DNase-seq	muscle of back	john-stamatoyannopoulos
ENCFF065GRQ	ENCDO336AAA	polyA RNA-seq	GM23338	barbara-wold
ENCFF065JBC	ENCDO000AAC	ChIP-seq	HepG2	xiang-dong-fu
ENCFF065KRW	ENCDO000AAW	ChIP-seq	neural cell	bradley-bernstein
ENCFF065NPZ	ENCDO000ABB	ChIP-seq	Panc1	richard-myers
ENCFF065WZW	ENCDO859GXV	DNase-seq	stomach	john-stamatoyannopoulos
ENCFF065XRG	ENCDO000AAD	ChIP-seq	K562	michael-snyder
ENCFF066AQB	ENCDO156MSV	ChIP-seq	fibroblast of lung	bradley-bernstein
ENCFF066DPY	ENCDO245AAA	ChIP-seq	fibroblast of pulmonary artery	john-stamatoyannopoulos
ENCFF066EHS	ENCDO000AAD	ChIP-seq	K562	michael-snyder
ENCFF066FGA	ENCDO000AAX	ChIP-seq	IMR-90	michael-snyder
ENCFF066TTB	ENCDO451RUA	DNase-seq	testis	john-stamatoyannopoulos
ENCFF066XIJ	ENCDO265AAA	ChIP-seq	CD14-positive monocyte	bradley-bernstein
ENCFF067LVL	ENCDO607LOS	DNase-seq	stomach	john-stamatoyannopoulos
ENCFF067NBD	ENCDO000AAZ	ChIP-seq	A549	richard-myers
ENCFF067NIX	ENCDO000AAD	ChIP-seq	K562	michael-snyder
ENCFF067PJK	ENCDO000AAX	ChIP-seq	IMR-90	bing-ren
ENCFF067ZEL	ENCDO793LXB	ChIP-seq	heart left ventricle	bradley-bernstein
ENCFF067ZVJ	ENCDO352AAA	ChIP-seq	DOHH2	bradley-bernstein
ENCFF068ELI	ENCDO000ABF	ChIP-seq	HEK293T	michael-snyder
ENCFF068EQL	ENCDO442SWC	ChIP-seq	AG10803	john-stamatoyannopoulos
ENCFF068GSY	ENCDO000ABF	ChIP-seq	HEK293	michael-snyder
ENCFF068IAM	ENCDO028NGF	DNase-seq	natural killer cell	john-stamatoyannopoulos
ENCFF068KEH	ENCDO351AAA	ChIP-seq	OCI-LY7	bradley-bernstein
ENCFF068KXS	ENCDO000AAE	ChIP-seq	MCF-7	kevin-white
ENCFF068NHD	ENCDO647UHQ	ChIP-seq	PC-9	bradley-bernstein
ENCFF068ULX	ENCDO000AAE	ChIP-seq	MCF-7	michael-snyder
ENCFF068ZJF	ENCDO451RUA	ChIP-seq	prostate gland	michael-snyder
ENCFF069BVD	ENCDO844VGJ	ChIP-seq	iPS-18a	bradley-bernstein
ENCFF069CYJ	ENCDO000AAK	ChIP-seq	GM12878	richard-myers
ENCFF069GGB	ENCDO000AAK	ChIP-seq	GM12878	michael-snyder
ENCFF069MNA	ENCDO000AAD	ChIP-seq	K562	michael-snyder
ENCFF069NTQ	ENCDO000AAC	ChIP-seq	HepG2	richard-myers
ENCFF069PTX	ENCDO759UVX	ChIP-seq	fibroblast of dermis	bradley-bernstein
ENCFF069VLP	ENCDO000AAD	ChIP-seq	K562	michael-snyder
ENCFF070GBU	ENCDO000AAW	ChIP-seq	trophoblast cell	bing-ren
ENCFF070HIF	ENCDO341XKY	ChIP-seq	skeletal muscle myoblast	bradley-bernstein
ENCFF070IDW	ENCDO000ABF	ChIP-seq	HEK293	michael-snyder
ENCFF070MIB	ENCDO000AAX	ChIP-seq	IMR-90	bing-ren
ENCFF070MRW	ENCDO793LXB	ChIP-seq	adrenal gland	bradley-bernstein
ENCFF070PWH	ENCDO000AAD	ChIP-seq	K562	bradley-bernstein
ENCFF070QNW	ENCDO000AAW	ChIP-seq	neural stem progenitor cell	bing-ren
ENCFF070QUN	ENCDO000AAD	ChIP-seq	K562	michael-snyder
ENCFF070SWI	ENCDO222AAA	ChIP-seq	mid-neurogenesis radial glial cells	bradley-bernstein
ENCFF070VVE	ENCDO028NGF	DNase-seq	T-cell	john-stamatoyannopoulos
ENCFF070YZI	ENCDO349AAA	ChIP-seq	PC-3	bradley-bernstein
ENCFF071BAD	ENCDO307OVZ	polyA RNA-seq	spleen	john-stamatoyannopoulos
ENCFF071BWC	ENCDO451RUA	ChIP-seq	body of pancreas	bradley-bernstein
ENCFF071WMV	ENCDO353AAA	ChIP-seq	SU-DHL-6	bradley-bernstein
ENCFF072EMM	ENCDO000AAD	ChIP-seq	K562	michael-snyder
ENCFF072HKU	ENCDO000AAD	ChIP-seq	K562	michael-snyder
ENCFF072HUA	ENCDO882MMZ	ChIP-seq	liver	richard-myers
ENCFF072NKY	ENCDO000ABB	ChIP-seq	Panc1	peggy-farnham
ENCFF072TSP	ENCDO028NGF	ChIP-seq	CD14-positive monocyte	john-stamatoyannopoulos
ENCFF072ZDB	ENCDO478OMA	ChIP-seq	heart left ventricle	bing-ren
ENCFF073BGI	ENCDO000AAD	ChIP-seq	K562	michael-snyder
ENCFF073EYI	ENCDO478OMA	ChIP-seq	spleen	bing-ren
ENCFF073FOD	ENCDO837QWL	DNase-seq	large intestine	john-stamatoyannopoulos
ENCFF073XZO	ENCDO000AAD	ChIP-seq	K562	michael-snyder
ENCFF074APO	ENCDO000ACT	ChIP-seq	H54	vishwanath-iyer
ENCFF074BOV	ENCDO000AAC	polyA RNA-seq	HepG2	thomas-gingeras
ENCFF074CIT	ENCDO000AAD	ChIP-seq	K562	michael-snyder
ENCFF074HXU	ENCDO000ABF	ChIP-seq	HEK293	michael-snyder
ENCFF074KQO	ENCDO000AAC	ChIP-seq	HepG2	richard-myers
ENCFF074LLP	ENCDO022PVU	ChIP-seq	placenta	john-stamatoyannopoulos
ENCFF074SIO	ENCDO097AAA	DNase-seq	choroid plexus epithelial cell	john-stamatoyannopoulos
ENCFF074ZCF	ENCDO535TMW	ChIP-seq	adipocyte	bradley-bernstein
ENCFF075ACV	ENCDO000AAC	ChIP-seq	HepG2	michael-snyder
ENCFF075EEP	ENCDO000AAD	ChIP-seq	K562	kevin-white
ENCFF075EVY	ENCDO424HVB	ChIP-seq	lung	bing-ren
ENCFF075HBU	ENCDO607LOS	DNase-seq	right kidney	john-stamatoyannopoulos
ENCFF075IXF	ENCDO271OUW	ChIP-seq	lower leg skin	michael-snyder
ENCFF075MEV	ENCDO000ABF	ChIP-seq	HEK293	michael-snyder
ENCFF075WIK	ENCDO845WKR	ChIP-seq	gastroesophageal sphincter	richard-myers
ENCFF075XDT	ENCDO793LXB	total RNA-seq	spleen	thomas-gingeras
ENCFF075XIQ	ENCDO845WKR	total RNA-seq	transverse colon	thomas-gingeras
ENCFF076CJB	ENCDO268AAA	polyA RNA-seq	keratinocyte	thomas-gingeras
ENCFF076CJC	ENCDO000AAS	polyA RNA-seq	endothelial cell of umbilical vein	barbara-wold
ENCFF076LCN	ENCDO000ABF	ChIP-seq	HEK293	michael-snyder
ENCFF076SQM	ENCDO027VXA	ChIP-seq	A673	bradley-bernstein
ENCFF076SYQ	ENCDO221AAA	DNase-seq	cardiac mesoderm	john-stamatoyannopoulos
ENCFF076TDR	ENCDO000AAK	ChIP-seq	GM12878	michael-snyder
ENCFF076UEA	ENCDO341XKY	ChIP-seq	skeletal muscle myoblast	bradley-bernstein
ENCFF076YOL	ENCDO451RUA	ChIP-seq	upper lobe of left lung	richard-myers
ENCFF076ZNH	ENCDO000AAZ	ChIP-seq	A549	john-stamatoyannopoulos
ENCFF077BZZ	ENCDO000AAW	ChIP-seq	neural cell	michael-snyder
ENCFF077JZB	ENCDO576LXR	DNase-seq	muscle of arm	john-stamatoyannopoulos
ENCFF077LKL	ENCDO000AAZ	ChIP-seq	A549	michael-snyder
ENCFF077SLS	ENCDO000AAC	ChIP-seq	HepG2	richard-myers
ENCFF077SVB	ENCDO000AAW	ChIP-seq	neural stem progenitor cell	bing-ren
ENCFF077ULY	ENCDO000AAW	ChIP-seq	neural cell	bradley-bernstein
ENCFF077WPD	ENCDO000AAD	ChIP-seq	K562	richard-myers
ENCFF078CCC	ENCDO000AAE	ChIP-seq	MCF-7	richard-myers
ENCFF078DNG	ENCDO000AAE	ChIP-seq	MCF-7	michael-snyder
ENCFF078DYU	ENCDO863JOG	DNase-seq	left kidney	john-stamatoyannopoulos
ENCFF078FKR	ENCDO114AAA	ChIP-seq	B cell	john-stamatoyannopoulos
ENCFF078KAK	ENCDO027VXA	ChIP-seq	A673	bradley-bernstein
ENCFF078LPR	ENCDO000ABD	ChIP-seq	SK-N-SH	richard-myers
ENCFF078MCO	ENCDO000AAK	ChIP-seq	GM12878	michael-snyder
ENCFF078VRJ	ENCDO830BUW	ChIP-seq	mammary epithelial cell	bradley-bernstein
ENCFF078WRQ	ENCDO000AAD	ChIP-seq	K562	michael-snyder
ENCFF078XUU	ENCDO191CQJ	ChIP-seq	foreskin fibroblast	john-stamatoyannopoulos
ENCFF079DIA	ENCDO647UHQ	ChIP-seq	PC-9	bradley-bernstein
ENCFF079ISN	ENCDO000AAD	ChIP-seq	K562	michael-snyder
ENCFF079OBK	ENCDO000AAP	ChIP-seq	MCF 10A	kevin-struhl
ENCFF079TOP	ENCDO000AAZ	ChIP-seq	A549	bradley-bernstein
ENCFF079UFW	ENCDO175XVW	ChIP-seq	iPS-20b	bradley-bernstein
ENCFF079UPJ	ENCDO000AAC	ChIP-seq	HepG2	richard-myers
ENCFF079WOP	ENCDO000AAE	ChIP-seq	MCF-7	michael-snyder
ENCFF080BJH	ENCDO375VTO	polyA RNA-seq	renal cortex interstitium	john-stamatoyannopoulos
ENCFF080BSG	ENCDO000AAD	ChIP-seq	K562	michael-snyder
ENCFF080EVD	ENCDO000ABD	ChIP-seq	SK-N-SH	richard-myers
ENCFF080JID	ENCDO000AAK	ChIP-seq	GM12878	michael-snyder
ENCFF080KBG	ENCDO000ABF	ChIP-seq	HEK293	michael-snyder
ENCFF080MNK	ENCDO000AAD	ChIP-seq	K562	michael-snyder
ENCFF080NZA	ENCDO341AAA	polyA RNA-seq	endothelial cell of umbilical vein	thomas-gingeras
ENCFF080ODR	ENCDO000ABB	ChIP-seq	Panc1	peggy-farnham
ENCFF080PCQ	ENCDO094AAA	DNase-seq	myotube	john-stamatoyannopoulos
ENCFF080TZU	ENCDO845WKR	ChIP-seq	upper lobe of left lung	michael-snyder
ENCFF080UUC	ENCDO000AAK	ChIP-seq	GM12878	michael-snyder
ENCFF080WMH	ENCDO793LXB	ChIP-seq	stomach	michael-snyder
ENCFF080XQT	ENCDO000AAW	ChIP-seq	neural cell	michael-snyder
ENCFF081AQZ	ENCDO000AAW	ChIP-seq	mesendoderm	bing-ren
ENCFF081DDV	ENCDO000ABE	DNase-seq	HCT116	john-stamatoyannopoulos
ENCFF081ELG	ENCDO000AAE	ChIP-seq	MCF-7	richard-myers
ENCFF081GVK	ENCDO000AAC	ChIP-seq	HepG2	richard-myers
ENCFF081HCC	ENCDO000AAC	ChIP-seq	HepG2	richard-myers
ENCFF081JMB	ENCDO000AAC	ChIP-seq	HepG2	xiang-dong-fu
ENCFF081LSC	ENCDO000AAB	ChIP-seq	HeLa-S3	bradley-bernstein
ENCFF081MCK	ENCDO451RUA	total RNA-seq	thyroid gland	thomas-gingeras
ENCFF081MWH	ENCDO000AAC	total RNA-seq	HepG2	eric-lecuyer
ENCFF081REB	ENCDO000AAZ	ChIP-seq	A549	michael-snyder
ENCFF081SMO	ENCDO000AAD	ChIP-seq	K562	michael-snyder
ENCFF081WJA	ENCDO000ABF	ChIP-seq	HEK293	michael-snyder
ENCFF082CBP	ENCDO837QWL	polyA RNA-seq	stomach	john-stamatoyannopoulos
ENCFF082FBL	ENCDO000AAC	ChIP-seq	HepG2	michael-snyder
ENCFF082GBO	ENCDO000AAD	ChIP-seq	K562	richard-myers
ENCFF082KMY	ENCDO734LQV	ChIP-seq	HUES6	bradley-bernstein
ENCFF082KOP	ENCDO222AAA	ChIP-seq	hepatocyte	bradley-bernstein
ENCFF082MPF	ENCDO000AAD	ChIP-seq	K562	michael-snyder
ENCFF082QJY	ENCDO000AAC	ChIP-seq	HepG2	richard-myers
ENCFF083HMM	ENCDO000ABF	ChIP-seq	HEK293	michael-snyder
ENCFF083IDB	ENCDO000AAD	ChIP-seq	K562	bradley-bernstein
ENCFF083JSC	ENCDO001AAA	ChIP-seq	AG04449	john-stamatoyannopoulos
ENCFF083ODT	ENCDO058AAA	ChIP-seq	heart right ventricle	bing-ren
ENCFF083RZJ	ENCDO000AAC	ChIP-seq	HepG2	xiang-dong-fu
ENCFF083VSQ	ENCDO000AAK	ChIP-seq	GM12878	michael-snyder
ENCFF083WCY	ENCDO000ABF	ChIP-seq	HEK293	michael-snyder
ENCFF084BNM	ENCDO424FTP	ChIP-seq	ectodermal cell	bradley-bernstein
ENCFF084EMC	ENCDO000AAD	ChIP-seq	K562	xiang-dong-fu
ENCFF084HTD	ENCDO000AAD	ChIP-seq	K562	richard-myers
ENCFF084PMJ	ENCDO000AAE	ChIP-seq	MCF-7	michael-snyder
ENCFF084TWW	ENCDO000AAD	ChIP-seq	K562	kevin-white
ENCFF084UYO	ENCDO222AAA	ChIP-seq	H9	bing-ren
ENCFF085AZW	ENCDO000AAD	ChIP-seq	K562	michael-snyder
ENCFF085BGA	ENCDO000ABF	ChIP-seq	HEK293	michael-snyder
ENCFF085BXU	ENCDO132ASK	DNase-seq	stomach	john-stamatoyannopoulos
ENCFF085FPP	ENCDO000AAC	ChIP-seq	HepG2	richard-myers
ENCFF085LNA	ENCDO001AAA	ChIP-seq	AG04450	john-stamatoyannopoulos
ENCFF085NNX	ENCDO000ADU	ChIP-seq	WI38	john-stamatoyannopoulos
ENCFF085SPJ	ENCDO000AAK	ChIP-seq	GM12878	michael-snyder
ENCFF085SVP	ENCDO000AAW	ChIP-seq	neural stem progenitor cell	bing-ren
ENCFF085VSJ	ENCDO000AAD	ChIP-seq	K562	michael-snyder
ENCFF085XYO	ENCDO837QWL	DNase-seq	right lung	john-stamatoyannopoulos
ENCFF085YNW	ENCDO000AAD	ChIP-seq	K562	richard-myers
ENCFF086ARG	ENCDO817EKT	polyA RNA-seq	muscle of leg	john-stamatoyannopoulos
ENCFF086KKL	ENCDO000AAE	ChIP-seq	MCF-7	michael-snyder
ENCFF086LJZ	ENCDO000AAK	ChIP-seq	GM12878	richard-myers
ENCFF086MCV	ENCDO000AAW	ChIP-seq	H1-hESC	bradley-bernstein
ENCFF086ULQ	ENCDO845WKR	ChIP-seq	transverse colon	richard-myers
ENCFF086YWU	ENCDO000AAW	ChIP-seq	neural stem progenitor cell	bing-ren
ENCFF086ZJO	ENCDO478OMA	DNase-seq	stomach	john-stamatoyannopoulos
ENCFF087EJG	ENCDO000AAX	ChIP-seq	IMR-90	bing-ren
ENCFF087GJL	ENCDO055UKA	ChIP-seq	neutrophil	bradley-bernstein
ENCFF087MEP	ENCDO000ADM	ChIP-seq	RWPE1	michael-snyder
ENCFF087OQQ	ENCDO647EYG	DNase-seq	eye	john-stamatoyannopoulos
ENCFF087PBL	ENCDO000AAE	ChIP-seq	MCF-7	kevin-white
ENCFF087QQB	ENCDO424HVB	ChIP-seq	esophagus	bing-ren
ENCFF087VER	ENCDO000AAK	ChIP-seq	GM12878	bradley-bernstein
ENCFF087WQO	ENCDO451RUA	total RNA-seq	lower leg skin	thomas-gingeras
ENCFF088BUC	ENCDO845WKR	ChIP-seq	transverse colon	michael-snyder
ENCFF088HTJ	ENCDO025AAA	total RNA-seq	pulmonary artery endothelial cell	thomas-gingeras
ENCFF088TXX	ENCDO000AAW	ChIP-seq	H1-hESC	joseph-costello
ENCFF089CUH	ENCDO000ABF	ChIP-seq	HEK293	michael-snyder
ENCFF089CVW	ENCDO000ABF	ChIP-seq	HEK293	michael-snyder
ENCFF089EVB	ENCDO000AAD	ChIP-seq	K562	michael-snyder
ENCFF089HFZ	ENCDO000ABF	ChIP-seq	HEK293	michael-snyder
ENCFF089LSW	ENCDO000AAW	ChIP-seq	H1-hESC	richard-myers
ENCFF089QXR	ENCDO000AAS	ChIP-seq	endothelial cell of umbilical vein	richard-myers
ENCFF089TJI	ENCDO000ABD	ChIP-seq	SK-N-SH	michael-snyder
ENCFF089ZLE	ENCDO271OUW	ChIP-seq	ascending aorta	michael-snyder
ENCFF090AXF	ENCDO000ABF	ChIP-seq	HEK293	michael-snyder
ENCFF090DCJ	ENCDO000AAW	ChIP-seq	neural stem progenitor cell	bing-ren
ENCFF090JBA	ENCDO000AAD	ChIP-seq	K562	michael-snyder
ENCFF090MZL	ENCDO000AAD	ChIP-seq	K562	michael-snyder
ENCFF090TEI	ENCDO000AAC	ChIP-seq	HepG2	richard-myers
ENCFF090TZG	ENCDO718LHH	DNase-seq	kidney	john-stamatoyannopoulos
ENCFF091BWQ	ENCDO119FJJ	ChIP-seq	VCaP	michael-snyder
ENCFF091CNO	ENCDO000AAE	ChIP-seq	MCF-7	john-stamatoyannopoulos
ENCFF091XPA	ENCDO424HVB	ChIP-seq	small intestine	bing-ren
ENCFF091YMR	ENCDO000ABF	ChIP-seq	HEK293	michael-snyder
ENCFF092ACZ	ENCDO000AAD	ChIP-seq	K562	richard-myers
ENCFF092AEW	ENCDO987OSE	total RNA-seq	MG63	thomas-gingeras
ENCFF092BBR	ENCDO000AAW	ChIP-seq	H1-hESC	bing-ren
ENCFF092BEM	ENCDO000ABF	ChIP-seq	HEK293	michael-snyder
ENCFF092DGI	ENCDO000AAW	ChIP-seq	H1-hESC	bing-ren
ENCFF092GCH	ENCDO227AAA	ChIP-seq	brain microvascular endothelial cell	john-stamatoyannopoulos
ENCFF092HKY	ENCDO082FOL	ChIP-seq	neutrophil	bradley-bernstein
ENCFF092HRP	ENCDO000AAZ	ChIP-seq	A549	richard-myers
ENCFF092HVP	ENCDO222AAA	ChIP-seq	neural progenitor cell	bradley-bernstein
ENCFF092KAW	ENCDO000AAW	ChIP-seq	H1-hESC	michael-snyder
ENCFF092KZV	ENCDO026AEL	ChIP-seq	common myeloid progenitor, CD34-positive	bradley-bernstein
ENCFF092NPN	ENCDO271OUW	total RNA-seq	suprapubic skin	thomas-gingeras
ENCFF092PCB	ENCDO000AAB	ChIP-seq	HeLa-S3	michael-snyder
ENCFF092PCI	ENCDO000AAW	ChIP-seq	H1-hESC	bing-ren
ENCFF092RQT	ENCDO000AAC	ChIP-seq	HepG2	michael-snyder
ENCFF092VSU	ENCDO000AAK	ChIP-seq	GM12878	richard-myers
ENCFF092XNX	ENCDO000AAD	ChIP-seq	K562	sherman-weissman
ENCFF093ATD	ENCDO000AAK	ChIP-seq	GM12878	michael-snyder
ENCFF093CYD	ENCDO000AAE	ChIP-seq	MCF-7	michael-snyder
ENCFF093DMB	ENCDO000ABF	ChIP-seq	HEK293	michael-snyder
ENCFF093FDT	ENCDO190HXC	ChIP-seq	natural killer cell	john-stamatoyannopoulos
ENCFF093GVO	ENCDO351AAA	ChIP-seq	OCI-LY7	bradley-bernstein
ENCFF093JHV	ENCDO793LXB	ChIP-seq	esophagus squamous epithelium	michael-snyder
ENCFF093JMK	ENCDO000AAD	ChIP-seq	K562	michael-snyder
ENCFF093JUV	ENCDO222AAA	ChIP-seq	neural progenitor cell	bradley-bernstein
ENCFF093KYN	ENCDO000AAB	ChIP-seq	HeLa-S3	bradley-bernstein
ENCFF093OQO	ENCDO000AAZ	ChIP-seq	A549	bradley-bernstein
ENCFF093OXI	ENCDO336AAA	ChIP-seq	bipolar neuron	bradley-bernstein
ENCFF094ABT	ENCDO000AAC	ChIP-seq	HepG2	bradley-bernstein
ENCFF094HJZ	ENCDO000ABF	ChIP-seq	HEK293	michael-snyder
ENCFF094MKY	ENCDO350AAA	ChIP-seq	OCI-LY1	bradley-bernstein
ENCFF094TQU	ENCDO000AAD	ChIP-seq	K562	michael-snyder
ENCFF094UHU	ENCDO000ABF	ChIP-seq	HEK293	michael-snyder
ENCFF094UST	ENCDO478OMA	DNase-seq	heart	john-stamatoyannopoulos
ENCFF094VXQ	ENCDO000AAC	ChIP-seq	HepG2	michael-snyder
ENCFF094XLP	ENCDO000AAD	ChIP-seq	K562	michael-snyder
ENCFF094YRM	ENCDO000AAC	ChIP-seq	HepG2	michael-snyder
ENCFF095BVD	ENCDO000AAD	ChIP-seq	K562	richard-myers
ENCFF095CGK	ENCDO000AAD	polyA RNA-seq	K562	thomas-gingeras
ENCFF095FXN	ENCDO000ABF	ChIP-seq	HEK293T	michael-snyder
ENCFF095GKP	ENCDO000AAK	ChIP-seq	GM12878	michael-snyder
ENCFF095GQH	ENCDO351AAA	total RNA-seq	OCI-LY7	thomas-gingeras
ENCFF095HSL	ENCDO097AAA	DNase-seq	choroid plexus epithelial cell	john-stamatoyannopoulos
ENCFF095KBB	ENCDO830BUW	ChIP-seq	mammary epithelial cell	bradley-bernstein
ENCFF095RWQ	ENCDO000AAS	ChIP-seq	endothelial cell of umbilical vein	richard-myers
ENCFF095SYO	ENCDO845WKR	ChIP-seq	upper lobe of left lung	richard-myers
ENCFF095UEF	ENCDO000AAD	ChIP-seq	K562	michael-snyder
ENCFF096CSL	ENCDO271OUW	ChIP-seq	Peyer's patch	michael-snyder
ENCFF096GVU	ENCDO353AAA	ChIP-seq	SU-DHL-6	bradley-bernstein
ENCFF096KAF	ENCDO697GBW	ChIP-seq	MM.1S	bradley-bernstein
ENCFF096KCE	ENCDO000AAC	ChIP-seq	HepG2	xiang-dong-fu
ENCFF096MNC	ENCDO000ABD	ChIP-seq	SK-N-SH	richard-myers
ENCFF096SRY	ENCDO000AAW	ChIP-seq	H1-hESC	bradley-bernstein
ENCFF096XVX	ENCDO793LXB	ChIP-seq	right lobe of liver	bradley-bernstein
ENCFF097ANL	ENCDO830BUW	ChIP-seq	mammary epithelial cell	bradley-bernstein
ENCFF097LQF	ENCDO000ABF	ChIP-seq	HEK293	michael-snyder
ENCFF097NUI	ENCDO221AAA	total RNA-seq	H7-hESC	thomas-gingeras
ENCFF097QXR	ENCDO005EGE	ChIP-seq	foreskin keratinocyte	michael-snyder
ENCFF097SZB	ENCDO000AAD	ChIP-seq	K562	richard-myers
ENCFF097YMB	ENCDO060AAA	ChIP-seq	liver	richard-myers
ENCFF098EOS	ENCDO000AAD	ChIP-seq	K562	xiang-dong-fu
ENCFF098OBN	ENCDO222AAA	ChIP-seq	H9	bing-ren
ENCFF098RVJ	ENCDO000AAD	ChIP-seq	K562	michael-snyder
ENCFF098SJQ	ENCDO000ABE	ChIP-seq	HCT116	bradley-bernstein
ENCFF098VEC	ENCDO732PDS	ChIP-seq	Loucy	bradley-bernstein
ENCFF098YMN	ENCDO000ABF	ChIP-seq	HEK293	michael-snyder
ENCFF099CNM	ENCDO937OUY	DNase-seq	hematopoietic multipotent progenitor cell	john-stamatoyannopoulos
ENCFF099DHX	ENCDO000AAD	ChIP-seq	K562	michael-snyder
ENCFF099GGM	ENCDO106AAA	ChIP-seq	bronchial epithelial cell	john-stamatoyannopoulos
ENCFF099KPK	ENCDO000ABF	ChIP-seq	HEK293	michael-snyder
ENCFF099NFP	ENCDO000ACW	total RNA-seq	myocyte	thomas-gingeras
ENCFF099ZWW	ENCDO221AAA	ChIP-seq	cardiac mesoderm	john-stamatoyannopoulos
ENCFF100AAD	ENCDO793LXB	total RNA-seq	esophagus squamous epithelium	thomas-gingeras
ENCFF100APY	ENCDO000AAD	ChIP-seq	K562	michael-snyder
ENCFF100AQB	ENCDO000ACA	ChIP-seq	GM12891	richard-myers
ENCFF100BHP	ENCDO000ABD	ChIP-seq	SK-N-SH	peggy-farnham
ENCFF100BIM	ENCDO000AAW	polyA RNA-seq	neural cell	thomas-gingeras
ENCFF100EAO	ENCDO000AAE	ChIP-seq	MCF-7	michael-snyder
ENCFF100HQM	ENCDO000AAC	ChIP-seq	HepG2	michael-snyder
ENCFF100JEN	ENCDO916IIE	ChIP-seq	astrocyte	bradley-bernstein
ENCFF100KVY	ENCDO000ACV	ChIP-seq	Ishikawa	richard-myers
ENCFF100LIK	ENCDO000AAK	ChIP-seq	GM12878	michael-snyder
ENCFF100OEV	ENCDO094AAA	polyA RNA-seq	skeletal muscle myoblast	thomas-gingeras
ENCFF100SSC	ENCDO000AAC	ChIP-seq	HepG2	xiang-dong-fu
ENCFF100ZMU	ENCDO336AAA	ChIP-seq	bipolar neuron	bradley-bernstein
ENCFF101BHJ	ENCDO000AAK	ChIP-seq	GM12878	michael-snyder
ENCFF101BQK	ENCDO000AAC	ChIP-seq	HepG2	richard-myers
ENCFF101CWO	ENCDO222AAA	ChIP-seq	hepatocyte	bradley-bernstein
ENCFF101EGM	ENCDO793LXB	ChIP-seq	ascending aorta	bradley-bernstein
ENCFF101FNO	ENCDO000AAW	ChIP-seq	H1-hESC	bradley-bernstein
ENCFF101JXH	ENCDO000AAE	DNase-seq	MCF-7	john-stamatoyannopoulos
ENCFF101LNO	ENCDO351AAA	ChIP-seq	OCI-LY7	bradley-bernstein
ENCFF101PTT	ENCDO000AAW	ChIP-seq	H1-hESC	richard-myers
ENCFF101RXU	ENCDO410ZKA	DNase-seq	common myeloid progenitor, CD34-positive	john-stamatoyannopoulos
ENCFF102DQM	ENCDO350AAA	ChIP-seq	OCI-LY1	bradley-bernstein
ENCFF102HVI	ENCDO212MHK	total RNA-seq	endometrial microvascular endothelial cells	thomas-gingeras
ENCFF102IZW	ENCDO163OST	ChIP-seq	iPS-15b	bradley-bernstein
ENCFF102JFM	ENCDO000ACV	ChIP-seq	Ishikawa	richard-myers
ENCFF102NUJ	ENCDO000AAK	ChIP-seq	GM12878	michael-snyder
ENCFF102OVJ	ENCDO000AAD	ChIP-seq	K562	peggy-farnham
ENCFF102PTL	ENCDO000ABF	ChIP-seq	HEK293	michael-snyder
ENCFF102ROD	ENCDO000AAD	ChIP-seq	K562	michael-snyder
ENCFF102RWP	ENCDO000AAD	ChIP-seq	K562	michael-snyder
ENCFF102SXD	ENCDO000AAD	polyA RNA-seq	K562	sherman-weissman
ENCFF103AXO	ENCDO697GBW	ChIP-seq	MM.1S	bradley-bernstein
ENCFF103BSF	ENCDO000AAZ	ChIP-seq	A549	bradley-bernstein
ENCFF103CZU	ENCDO000AAD	ChIP-seq	K562	richard-myers
ENCFF103MEZ	ENCDO000AAD	ChIP-seq	K562	xiang-dong-fu
ENCFF104KIS	ENCDO000AAE	ChIP-seq	MCF-7	vishwanath-iyer
ENCFF104TRE	ENCDO000AAC	ChIP-seq	HepG2	michael-snyder
ENCFF104USR	ENCDO000AAC	ChIP-seq	HepG2	richard-myers
ENCFF104YCW	ENCDO268AAA	ChIP-seq	keratinocyte	john-stamatoyannopoulos
ENCFF105FME	ENCDO000AAW	ChIP-seq	neural cell	michael-snyder
ENCFF105HMV	ENCDO793LXB	ChIP-seq	gastrocnemius medialis	bradley-bernstein
ENCFF105LMV	ENCDO451RUA	ChIP-seq	gastrocnemius medialis	bradley-bernstein
ENCFF105ROX	ENCDO222AAA	ChIP-seq	smooth muscle cell	bradley-bernstein
ENCFF105THO	ENCDO000ACW	total RNA-seq	LHCN-M2	thomas-gingeras
ENCFF105XNT	ENCDO274AAA	ChIP-seq	mononuclear cell	peggy-farnham
ENCFF105XTZ	ENCDO000AAD	ChIP-seq	K562	michael-snyder
ENCFF105YMD	ENCDO000ABF	ChIP-seq	HEK293	michael-snyder
ENCFF106EBG	ENCDO793LXB	ChIP-seq	body of pancreas	michael-snyder
ENCFF106GMN	ENCDO000AAC	ChIP-seq	HepG2	richard-myers
ENCFF106HCF	ENCDO000AAK	ChIP-seq	GM12878	michael-snyder
ENCFF106IJG	ENCDO000AAD	ChIP-seq	K562	michael-snyder
ENCFF106JNZ	ENCDO845WKR	total RNA-seq	breast epithelium	thomas-gingeras
ENCFF106KDN	ENCDO000AAD	ChIP-seq	K562	michael-snyder
ENCFF106RXX	ENCDO793LXB	ChIP-seq	sigmoid colon	michael-snyder
ENCFF106UAM	ENCDO845WKR	total RNA-seq	upper lobe of left lung	thomas-gingeras
ENCFF106YAJ	ENCDO000AAW	ChIP-seq	trophoblast cell	bing-ren
ENCFF107DVQ	ENCDO000AAD	ChIP-seq	K562	kevin-white
ENCFF107GTG	ENCDO222AAA	ChIP-seq	smooth muscle cell	bradley-bernstein
ENCFF107IFK	ENCDO058AAA	ChIP-seq	stomach	bing-ren
ENCFF107KVL	ENCDO000ABG	ChIP-seq	GM06990	john-stamatoyannopoulos
ENCFF107MLR	ENCDO000AAD	ChIP-seq	K562	michael-snyder
ENCFF107OBT	ENCDO000ABD	ChIP-seq	SK-N-SH	bradley-bernstein
ENCFF107SKX	ENCDO000AAC	ChIP-seq	HepG2	michael-snyder
ENCFF107VJA	ENCDO000AAD	ChIP-seq	K562	richard-myers
ENCFF108AWA	ENCDO000ADH	DNase-seq	NT2/D1	john-stamatoyannopoulos
ENCFF108BMA	ENCDO793LXB	ChIP-seq	omental fat pad	bradley-bernstein
ENCFF108EFL	ENCDO000ABD	ChIP-seq	SK-N-SH	richard-myers
ENCFF108FPL	ENCDO000AAC	ChIP-seq	HepG2	richard-myers
ENCFF108JUG	ENCDO859GXV	DNase-seq	muscle of arm	john-stamatoyannopoulos
ENCFF108NWA	ENCDO793LXB	ChIP-seq	upper lobe of left lung	richard-myers
ENCFF108SOQ	ENCDO793LXB	ChIP-seq	thyroid gland	bradley-bernstein
ENCFF108VTG	ENCDO066AAA	total RNA-seq	stomach	thomas-gingeras
ENCFF108WAD	ENCDO000AAD	ChIP-seq	K562	kevin-white
ENCFF109CSY	ENCDO000AAW	ChIP-seq	trophoblast cell	bing-ren
ENCFF109JOK	ENCDO478OMA	ChIP-seq	stomach	bing-ren
ENCFF109KTS	ENCDO732PDS	ChIP-seq	Loucy	bradley-bernstein
ENCFF109OKE	ENCDO000AAW	ChIP-seq	mesenchymal stem cell	bing-ren
ENCFF109PJP	ENCDO000ABF	ChIP-seq	HEK293	michael-snyder
ENCFF110BTC	ENCDO190HXC	ChIP-seq	CD14-positive monocyte	john-stamatoyannopoulos
ENCFF110EDG	ENCDO171HMD	polyA RNA-seq	left renal cortex interstitium	john-stamatoyannopoulos
ENCFF110IZT	ENCDO555CMC	DNase-seq	muscle of trunk	john-stamatoyannopoulos
ENCFF110JPO	ENCDO222AAA	ChIP-seq	neural stem progenitor cell	bradley-bernstein
ENCFF110NIA	ENCDO000ADG	ChIP-seq	NB4	sherman-weissman
ENCFF110OHA	ENCDO000AAK	ChIP-seq	GM12878	michael-snyder
ENCFF110SQW	ENCDO336AAA	ChIP-seq	GM23248	bradley-bernstein
ENCFF110XXU	ENCDO000ABD	ChIP-seq	SK-N-SH	bradley-bernstein
ENCFF111AMD	ENCDO336AAA	ChIP-seq	GM23248	bradley-bernstein
ENCFF111BKP	ENCDO000AAW	ChIP-seq	H1-hESC	bradley-bernstein
ENCFF111FGZ	ENCDO000AAB	ChIP-seq	HeLa-S3	john-stamatoyannopoulos
ENCFF111JWY	ENCDO000ABD	polyA RNA-seq	SK-N-SH	richard-myers
ENCFF111WZN	ENCDO000AAX	ChIP-seq	IMR-90	michael-snyder
ENCFF111YNK	ENCDO000AAE	ChIP-seq	MCF-7	michael-snyder
ENCFF112ARH	ENCDO000AAD	ChIP-seq	K562	michael-snyder
ENCFF112OEB	ENCDO349AAA	ChIP-seq	PC-3	bradley-bernstein
ENCFF112QNF	ENCDO451RUA	ChIP-seq	Peyer's patch	michael-snyder
ENCFF112SRH	ENCDO000AAB	ChIP-seq	HeLa-S3	bradley-bernstein
ENCFF112UFC	ENCDO000AAC	ChIP-seq	HepG2	xiang-dong-fu
ENCFF112YUX	ENCDO000AAD	ChIP-seq	K562	richard-myers
ENCFF113AJV	ENCDO605ZCF	DNase-seq	left lung	john-stamatoyannopoulos
ENCFF113DJS	ENCDO000AAX	ChIP-seq	IMR-90	bing-ren
ENCFF113EJS	ENCDO000AAW	ChIP-seq	H1-hESC	michael-snyder
ENCFF113JSN	ENCDO000AAD	ChIP-seq	K562	michael-snyder
ENCFF113NPW	ENCDO000AAW	ChIP-seq	H1-hESC	bing-ren
ENCFF113NRO	ENCDO000AAC	ChIP-seq	HepG2	richard-myers
ENCFF113NSD	ENCDO000AAC	ChIP-seq	HepG2	bradley-bernstein
ENCFF113OAS	ENCDO000AAC	ChIP-seq	HepG2	xiang-dong-fu
ENCFF113PTE	ENCDO719HIY	ChIP-seq	22Rv1	michael-snyder
ENCFF113UPL	ENCDO000ABF	ChIP-seq	HEK293	michael-snyder
ENCFF114FJW	ENCDO336AAA	ChIP-seq	GM23248	bradley-bernstein
ENCFF114GGP	ENCDO000AAE	ChIP-seq	MCF-7	michael-snyder
ENCFF114RKD	ENCDO741IWK	ChIP-seq	HUES48	bradley-bernstein
ENCFF114RUT	ENCDO000AAC	ChIP-seq	HepG2	richard-myers
ENCFF114SKS	ENCDO000AAZ	ChIP-seq	A549	richard-myers
ENCFF114STD	ENCDO271OUW	total RNA-seq	tibial nerve	thomas-gingeras
ENCFF114UET	ENCDO830BUW	ChIP-seq	mammary epithelial cell	bradley-bernstein
ENCFF114UOJ	ENCDO424FTP	ChIP-seq	endodermal cell	bradley-bernstein
ENCFF114XOB	ENCDO719HIY	ChIP-seq	22Rv1	michael-snyder
ENCFF114YKN	ENCDO000ABF	ChIP-seq	HEK293	michael-snyder
ENCFF115HFB	ENCDO000ACV	ChIP-seq	Ishikawa	richard-myers
ENCFF115HTK	ENCDO451RUA	ChIP-seq	thoracic aorta	bradley-bernstein
ENCFF115JJS	ENCDO085ZKK	ChIP-seq	ACC112	bradley-bernstein
ENCFF115MLX	ENCDO000ABE	ChIP-seq	HCT116	peggy-farnham
ENCFF115PDK	ENCDO000AAW	ChIP-seq	mesendoderm	bing-ren
ENCFF115UBM	ENCDO000AAK	ChIP-seq	GM12878	john-stamatoyannopoulos
ENCFF115VTJ	ENCDO000AAD	ChIP-seq	K562	richard-myers
ENCFF115WLQ	ENCDO000AAD	ChIP-seq	K562	michael-snyder
ENCFF115XMF	ENCDO000AAW	polyA RNA-seq	mesenchymal stem cell	joe-ecker
ENCFF116QLL	ENCDO271OUW	ChIP-seq	sigmoid colon	richard-myers
ENCFF117ALF	ENCDO000AAC	ChIP-seq	HepG2	xiang-dong-fu
ENCFF117CKT	ENCDO000AAD	ChIP-seq	K562	kevin-white
ENCFF117FPW	ENCDO000AAW	ChIP-seq	H1-hESC	richard-myers
ENCFF117IWF	ENCDO000ABA	ChIP-seq	T47D	richard-myers
ENCFF117LCX	ENCDO000AAD	ChIP-seq	K562	michael-snyder
ENCFF117OSG	ENCDO000AAW	ChIP-seq	H1-hESC	richard-myers
ENCFF118EDE	ENCDO424HVB	ChIP-seq	small intestine	bing-ren
ENCFF118FTD	ENCDO000AAE	ChIP-seq	MCF-7	michael-snyder
ENCFF118IIC	ENCDO271OUW	ChIP-seq	heart left ventricle	michael-snyder
ENCFF118IJL	ENCDO513BVP	DNase-seq	left renal pelvis	john-stamatoyannopoulos
ENCFF118JCQ	ENCDO352AAA	ChIP-seq	DOHH2	bradley-bernstein
ENCFF118PCC	ENCDO373ZSZ	ChIP-seq	AG09319	john-stamatoyannopoulos
ENCFF118VIO	ENCDO000AAD	ChIP-seq	K562	bradley-bernstein
ENCFF118VZG	ENCDO094AAA	ChIP-seq	skeletal muscle cell	john-stamatoyannopoulos
ENCFF118YOL	ENCDO378UAU	polyA RNA-seq	left renal pelvis	john-stamatoyannopoulos
ENCFF119AKS	ENCDO000AAD	ChIP-seq	K562	xiang-dong-fu
ENCFF119EJO	ENCDO000ACR	DNase-seq	Caco-2	john-stamatoyannopoulos
ENCFF119FHJ	ENCDO000AAB	ChIP-seq	HeLa-S3	peggy-farnham
ENCFF119JZT	ENCDO647UHQ	ChIP-seq	PC-9	bradley-bernstein
ENCFF119LQA	ENCDO793LXB	ChIP-seq	breast epithelium	michael-snyder
ENCFF119SGJ	ENCDO000AAK	ChIP-seq	GM12878	michael-snyder
ENCFF119XAS	ENCDO249ZDZ	polyA RNA-seq	spleen	john-stamatoyannopoulos
ENCFF119YYL	ENCDO451RUA	ChIP-seq	thyroid gland	bradley-bernstein
ENCFF119ZDZ	ENCDO354AAA	ChIP-seq	Karpas-422	bradley-bernstein
ENCFF120CKM	ENCDO000AAC	ChIP-seq	HepG2	richard-myers
ENCFF120EMG	ENCDO816OTW	DNase-seq	left kidney	john-stamatoyannopoulos
ENCFF120INA	ENCDO221AAA	ChIP-seq	cardiac mesoderm	john-stamatoyannopoulos
ENCFF120ITP	ENCDO000ABD	ChIP-seq	SK-N-SH	bradley-bernstein
ENCFF120JUM	ENCDO000AAD	ChIP-seq	K562	michael-snyder
ENCFF120LHY	ENCDO221AAA	DNase-seq	cardiac mesoderm	john-stamatoyannopoulos
ENCFF120PPJ	ENCDO336AAA	ChIP-seq	GM23338	bradley-bernstein
ENCFF120PSC	ENCDO000ABF	ChIP-seq	HEK293	michael-snyder
ENCFF120QEA	ENCDO000AAW	ChIP-seq	mesenchymal stem cell	bing-ren
ENCFF121HEE	ENCDO271OUW	total RNA-seq	body of pancreas	thomas-gingeras
ENCFF121HVG	ENCDO336AAA	ChIP-seq	GM23338	bradley-bernstein
ENCFF121MMO	ENCDO000AAD	ChIP-seq	K562	kevin-white
ENCFF121NJR	ENCDO000AAZ	ChIP-seq	A549	michael-snyder
ENCFF121PKV	ENCDO065AAA	total RNA-seq	skeletal muscle tissue	thomas-gingeras
ENCFF121RMK	ENCDO000AAD	ChIP-seq	K562	bradley-bernstein
ENCFF121VXJ	ENCDO336AAA	ChIP-seq	bipolar neuron	richard-myers
ENCFF121VYK	ENCDO000AAE	ChIP-seq	MCF-7	michael-snyder
ENCFF122EVJ	ENCDO845WKR	ChIP-seq	tibial nerve	richard-myers
ENCFF122FZS	ENCDO000ACV	ChIP-seq	Ishikawa	richard-myers
ENCFF122GSS	ENCDO000ABF	ChIP-seq	HEK293	michael-snyder
ENCFF122HJS	ENCDO000AAB	ChIP-seq	HeLa-S3	john-stamatoyannopoulos
ENCFF122KYV	ENCDO271OUW	ChIP-seq	suprapubic skin	michael-snyder
ENCFF122RZR	ENCDO000AAD	ChIP-seq	K562	kevin-white
ENCFF122TOW	ENCDO000AAE	ChIP-seq	MCF-7	michael-snyder
ENCFF122UZM	ENCDO478OMA	ChIP-seq	heart right ventricle	bing-ren
ENCFF122XDP	ENCDO000AAZ	ChIP-seq	A549	bradley-bernstein
ENCFF123FZN	ENCDO000AAZ	ChIP-seq	A549	richard-myers
ENCFF123GAA	ENCDO000AAZ	ChIP-seq	A549	michael-snyder
ENCFF123NHU	ENCDO697GBW	ChIP-seq	MM.1S	bradley-bernstein
ENCFF123NKL	ENCDO000AAW	ChIP-seq	H1-hESC	peggy-farnham
ENCFF123SMU	ENCDO267PTG	polyA RNA-seq	NCI-H460	thomas-gingeras
ENCFF123STP	ENCDO271OUW	ChIP-seq	uterus	michael-snyder
ENCFF123UZJ	ENCDO000AAE	ChIP-seq	MCF-7	michael-snyder
ENCFF123VAK	ENCDO000AAW	ChIP-seq	H1-hESC	richard-myers
ENCFF123YZJ	ENCDO551FXN	ChIP-seq	endothelial cell of umbilical vein	bradley-bernstein
ENCFF124AKH	ENCDO000AAC	ChIP-seq	HepG2	richard-myers
ENCFF124AKW	ENCDO000AAD	ChIP-seq	K562	vishwanath-iyer
ENCFF124AWF	ENCDO000AAW	ChIP-seq	H1-hESC	peggy-farnham
ENCFF124CNO	ENCDO271OUW	DNase-seq	ascending aorta	john-stamatoyannopoulos
ENCFF124CTL	ENCDO412QUR	ChIP-seq	common myeloid progenitor, CD34-positive	bradley-bernstein
ENCFF124FTL	ENCDO000AAC	ChIP-seq	HepG2	michael-snyder
ENCFF124IJM	ENCDO592CQV	ChIP-seq	iPS DF 6.9	bing-ren
ENCFF124LUU	ENCDO375VTO	polyA RNA-seq	renal pelvis	john-stamatoyannopoulos
ENCFF124ODW	ENCDO670CKN	ChIP-seq	kidney	bradley-bernstein
ENCFF124PFW	ENCDO000AAE	ChIP-seq	MCF-7	vishwanath-iyer
ENCFF124STW	ENCDO000AAD	ChIP-seq	K562	michael-snyder
ENCFF124TQP	ENCDO000AAD	ChIP-seq	K562	michael-snyder
ENCFF124VAC	ENCDO845WKR	ChIP-seq	suprapubic skin	michael-snyder
ENCFF124VCI	ENCDO000AAD	ChIP-seq	K562	michael-snyder
ENCFF125BUA	ENCDO000ABF	ChIP-seq	HEK293	michael-snyder
ENCFF125FKI	ENCDO354AAA	ChIP-seq	Karpas-422	bradley-bernstein
ENCFF125MPD	ENCDO000AAD	ChIP-seq	K562	peggy-farnham
ENCFF125NMY	ENCDO000ABB	ChIP-seq	Panc1	peggy-farnham
ENCFF125NYK	ENCDO354AAA	ChIP-seq	Karpas-422	bradley-bernstein
ENCFF125RDY	ENCDO000ABF	ChIP-seq	HEK293	michael-snyder
ENCFF125TBJ	ENCDO221AAA	ChIP-seq	cardiac mesoderm	john-stamatoyannopoulos
ENCFF125UEH	ENCDO513BVP	polyA RNA-seq	right renal pelvis	john-stamatoyannopoulos
ENCFF125ZKE	ENCDO793LXB	ChIP-seq	breast epithelium	richard-myers
ENCFF125ZRD	ENCDO000AAC	ChIP-seq	HepG2	michael-snyder
ENCFF126ECH	ENCDO000AAK	ChIP-seq	GM12878	michael-snyder
ENCFF126EYL	ENCDO000AAC	ChIP-seq	HepG2	richard-myers
ENCFF126LHB	ENCDO000ABF	ChIP-seq	HEK293	michael-snyder
ENCFF126OVJ	ENCDO000AAC	ChIP-seq	HepG2	michael-snyder
ENCFF126PQC	ENCDO000AAC	polyA RNA-seq	HepG2	eric-lecuyer
ENCFF126QEZ	ENCDO000AAD	polyA RNA-seq	K562	thomas-gingeras
ENCFF126WJK	ENCDO424FTP	ChIP-seq	ectodermal cell	bradley-bernstein
ENCFF127KUO	ENCDO000AAD	ChIP-seq	K562	peggy-farnham
ENCFF127OLY	ENCDO000AAD	ChIP-seq	K562	michael-snyder
ENCFF127RJK	ENCDO647EYG	DNase-seq	stomach	john-stamatoyannopoulos
ENCFF127TGU	ENCDO697GBW	ChIP-seq	MM.1S	bradley-bernstein
ENCFF127TJI	ENCDO830BUW	ChIP-seq	mammary epithelial cell	bradley-bernstein
ENCFF127UOV	ENCDO058AAA	ChIP-seq	spleen	bing-ren
ENCFF127YRH	ENCDO793LXB	ChIP-seq	suprapubic skin	michael-snyder
ENCFF127YSQ	ENCDO271OUW	DNase-seq	vagina	john-stamatoyannopoulos
ENCFF127ZSV	ENCDO024JHT	DNase-seq	muscle of back	john-stamatoyannopoulos
ENCFF127ZVV	ENCDO000ABG	ChIP-seq	GM06990	john-stamatoyannopoulos
ENCFF128DCK	ENCDO000AAC	ChIP-seq	HepG2	xiang-dong-fu
ENCFF128DSG	ENCDO793LXB	ChIP-seq	stomach	bradley-bernstein
ENCFF128PKT	ENCDO000AAK	ChIP-seq	GM12878	michael-snyder
ENCFF129BYR	ENCDO354AAA	DNase-seq	Karpas-422	john-stamatoyannopoulos
ENCFF129IXY	ENCDO000AAD	ChIP-seq	K562	peggy-farnham
ENCFF129JTM	ENCDO222AAA	ChIP-seq	hepatocyte	bradley-bernstein
ENCFF129NFS	ENCDO000ABF	ChIP-seq	HEK293	michael-snyder
ENCFF129PLZ	ENCDO451RUA	ChIP-seq	transverse colon	michael-snyder
ENCFF129QKA	ENCDO793LXB	ChIP-seq	transverse colon	bradley-bernstein
ENCFF129UYS	ENCDO140IFG	total RNA-seq	Caki2	thomas-gingeras
ENCFF129YAQ	ENCDO001AAA	polyA RNA-seq	AG04450	thomas-gingeras
ENCFF129ZBZ	ENCDO662IIE	DNase-seq	brain	john-stamatoyannopoulos
ENCFF129ZZR	ENCDO000AAD	ChIP-seq	K562	kevin-white
ENCFF130BYF	ENCDO000ABF	ChIP-seq	HEK293	michael-snyder
ENCFF130HIC	ENCDO232AAA	ChIP-seq	foreskin fibroblast	john-stamatoyannopoulos
ENCFF130IBQ	ENCDO478OMA	ChIP-seq	small intestine	bing-ren
ENCFF130JET	ENCDO000AAZ	ChIP-seq	A549	richard-myers
ENCFF130KHK	ENCDO222AAA	DNase-seq	hepatocyte	john-stamatoyannopoulos
ENCFF130LXW	ENCDO000ABF	ChIP-seq	HEK293	michael-snyder
ENCFF130QNU	ENCDO000AAD	polyA RNA-seq	K562	eric-lecuyer
ENCFF130QWF	ENCDO183AAA	ChIP-seq	DND-41	bradley-bernstein
ENCFF130QXF	ENCDO000AAE	ChIP-seq	MCF-7	michael-snyder
ENCFF130RDX	ENCDO000AAD	ChIP-seq	K562	peggy-farnham
ENCFF130TYQ	ENCDO028NGF	ChIP-seq	CD8-positive, alpha-beta T cell	john-stamatoyannopoulos
ENCFF130WEW	ENCDO133EXU	ChIP-seq	KMS-11	bradley-bernstein
ENCFF131BVQ	ENCDO000AAW	ChIP-seq	trophoblast cell	bing-ren
ENCFF131GPA	ENCDO000AAC	ChIP-seq	HepG2	richard-myers
ENCFF131HAH	ENCDO000AAD	ChIP-seq	K562	richard-myers
ENCFF131IST	ENCDO000AAD	total RNA-seq	K562	eric-lecuyer
ENCFF131JRU	ENCDO000AAD	polyA RNA-seq	K562	thomas-gingeras
ENCFF131LGY	ENCDO000ABG	ChIP-seq	GM06990	john-stamatoyannopoulos
ENCFF131NWE	ENCDO351AAA	ChIP-seq	OCI-LY7	bradley-bernstein
ENCFF131OQD	ENCDO451RUA	ChIP-seq	thoracic aorta	bradley-bernstein
ENCFF131TEK	ENCDO000AAC	ChIP-seq	HepG2	michael-snyder
ENCFF132FAW	ENCDO000AAB	ChIP-seq	HeLa-S3	michael-snyder
ENCFF132IRT	ENCDO000AAW	ChIP-seq	neural stem progenitor cell	bing-ren
ENCFF132LHA	ENCDO000AAD	ChIP-seq	K562	richard-myers
ENCFF132OWJ	ENCDO222AAA	ChIP-seq	hepatocyte	bradley-bernstein
ENCFF132TBG	ENCDO222AAA	ChIP-seq	neural progenitor cell	bradley-bernstein
ENCFF132TRH	ENCDO000ABF	ChIP-seq	HEK293	michael-snyder
ENCFF132XOC	ENCDO000AAD	ChIP-seq	K562	michael-snyder
ENCFF132ZTW	ENCDO000AAW	ChIP-seq	neural stem progenitor cell	bing-ren
ENCFF133BSL	ENCDO351AAA	DNase-seq	OCI-LY7	john-stamatoyannopoulos
ENCFF133DTX	ENCDO793LXB	ChIP-seq	breast epithelium	bradley-bernstein
ENCFF133FDE	ENCDO000ABF	ChIP-seq	HEK293	michael-snyder
ENCFF133FDG	ENCDO000AAD	ChIP-seq	K562	michael-snyder
ENCFF133HNA	ENCDO000AAW	ChIP-seq	H1-hESC	richard-myers
ENCFF133LPT	ENCDO220OYR	ChIP-seq	NCI-H929	bradley-bernstein
ENCFF133QSS	ENCDO000AAZ	ChIP-seq	A549	richard-myers
ENCFF133REZ	ENCDO000AAC	ChIP-seq	HepG2	richard-myers
ENCFF133VFA	ENCDO000ABE	ChIP-seq	HCT116	bradley-bernstein
ENCFF133WFK	ENCDO222AAA	ChIP-seq	neural progenitor cell	bradley-bernstein
ENCFF133ZMV	ENCDO670CKN	ChIP-seq	lung	bradley-bernstein
ENCFF133ZYE	ENCDO000AAD	ChIP-seq	K562	kevin-white
ENCFF134DDG	ENCDO697GBW	ChIP-seq	MM.1S	bradley-bernstein
ENCFF134DGA	ENCDO000AAD	ChIP-seq	K562	michael-snyder
ENCFF134HTY	ENCDO000AAD	ChIP-seq	K562	michael-snyder
ENCFF134LQW	ENCDO000AAL	ChIP-seq	GM12892	richard-myers
ENCFF134QYH	ENCDO000AAD	ChIP-seq	K562	michael-snyder
ENCFF134STW	ENCDO978TAT	ChIP-seq	neutrophil	bradley-bernstein
ENCFF134TNE	ENCDO000ABB	ChIP-seq	Panc1	richard-myers
ENCFF134TXS	ENCDO845WKR	ChIP-seq	esophagus squamous epithelium	michael-snyder
ENCFF134XAW	ENCDO000AAX	ChIP-seq	IMR-90	bing-ren
ENCFF135AYK	ENCDO336AAA	ChIP-seq	GM23338	bradley-bernstein
ENCFF135BZT	ENCDO000AAD	ChIP-seq	K562	richard-myers
ENCFF135DAC	ENCDO451RUA	ChIP-seq	gastrocnemius medialis	bradley-bernstein
ENCFF135DLX	ENCDO000AAC	ChIP-seq	HepG2	michael-snyder
ENCFF135EUT	ENCDO222AAA	ChIP-seq	H9	bing-ren
ENCFF135ICW	ENCDO449QPH	polyA RNA-seq	spleen	michael-snyder
ENCFF135OPH	ENCDO350AAA	ChIP-seq	OCI-LY1	bradley-bernstein
ENCFF135OYM	ENCDO000AAD	ChIP-seq	K562	michael-snyder
ENCFF135QBJ	ENCDO000AAD	ChIP-seq	K562	richard-myers
ENCFF135QJT	ENCDO000AAC	ChIP-seq	HepG2	richard-myers
ENCFF135TVX	ENCDO060AAA	ChIP-seq	liver	bing-ren
ENCFF135VSC	ENCDO000AAX	ChIP-seq	IMR-90	bing-ren
ENCFF135WAI	ENCDO000AAW	ChIP-seq	H1-hESC	bing-ren
ENCFF135XJA	ENCDO000AAC	ChIP-seq	HepG2	xiang-dong-fu
ENCFF135ZFA	ENCDO000AAC	ChIP-seq	HepG2	richard-myers
ENCFF136AEV	ENCDO424HVB	ChIP-seq	pancreas	bing-ren
ENCFF136GDK	ENCDO000AAW	ChIP-seq	H1-hESC	joseph-costello
ENCFF136UBM	ENCDO451RUA	ChIP-seq	gastroesophageal sphincter	michael-snyder
ENCFF136URJ	ENCDO000ABE	ChIP-seq	HCT116	bradley-bernstein
ENCFF136WLN	ENCDO119FJJ	ChIP-seq	VCaP	michael-snyder
ENCFF136XHP	ENCDO000AAD	ChIP-seq	K562	michael-snyder
ENCFF136YSL	ENCDO882MMZ	ChIP-seq	liver	richard-myers
ENCFF137BYR	ENCDO002AAA	ChIP-seq	AG09309	john-stamatoyannopoulos
ENCFF137IEH	ENCDO000AAD	polyA RNA-seq	K562	sherman-weissman
ENCFF137JPI	ENCDO000AAC	ChIP-seq	HepG2	xiang-dong-fu
ENCFF137LIY	ENCDO000AAW	ChIP-seq	mesenchymal stem cell	bing-ren
ENCFF137NDD	ENCDO424HVB	DNase-seq	ovary	john-stamatoyannopoulos
ENCFF137QSY	ENCDO000AAC	ChIP-seq	HepG2	richard-myers
ENCFF137RRM	ENCDO830BUW	ChIP-seq	mammary epithelial cell	bradley-bernstein
ENCFF137WAN	ENCDO220OYR	ChIP-seq	NCI-H929	bradley-bernstein
ENCFF137WND	ENCDO000AAD	ChIP-seq	K562	michael-snyder
ENCFF137ZVN	ENCDO000ABF	ChIP-seq	HEK293	michael-snyder
ENCFF138BUP	ENCDO000AAB	ChIP-seq	HeLa-S3	michael-snyder
ENCFF138CTR	ENCDO000AAK	ChIP-seq	GM12878	bradley-bernstein
ENCFF138FPL	ENCDO000AAD	ChIP-seq	K562	kevin-white
ENCFF138GZP	ENCDO001AAA	DNase-seq	AG04450	john-stamatoyannopoulos
ENCFF138HXG	ENCDO000AAW	ChIP-seq	H1-hESC	michael-snyder
ENCFF138KCG	ENCDO333AAA	ChIP-seq	fibroblast of lung	john-stamatoyannopoulos
ENCFF138LNW	ENCDO000AAD	ChIP-seq	K562	michael-snyder
ENCFF138WEZ	ENCDO732PDS	ChIP-seq	Loucy	bradley-bernstein
ENCFF138XPE	ENCDO759UVX	ChIP-seq	fibroblast of dermis	bradley-bernstein
ENCFF139DKP	ENCDO095AAA	DNase-seq	cardiac fibroblast	john-stamatoyannopoulos
ENCFF139JTU	ENCDO269AAA	polyA RNA-seq	fibroblast of lung	thomas-gingeras
ENCFF139MVO	ENCDO000AAD	ChIP-seq	K562	kevin-white
ENCFF139NQB	ENCDO222AAA	ChIP-seq	neural progenitor cell	bradley-bernstein
ENCFF139OUQ	ENCDO000AAC	ChIP-seq	HepG2	michael-snyder
ENCFF139VKC	ENCDO000AAD	ChIP-seq	K562	michael-snyder
ENCFF139WHV	ENCDO336AAA	ChIP-seq	GM23338	bradley-bernstein
ENCFF139WTG	ENCDO000AAZ	ChIP-seq	A549	richard-myers
ENCFF139XLL	ENCDO000AAD	ChIP-seq	K562	michael-snyder
ENCFF139ZPI	ENCDO000AAC	ChIP-seq	HepG2	richard-myers
ENCFF140AOS	ENCDO551FXN	ChIP-seq	endothelial cell of umbilical vein	bradley-bernstein
ENCFF140ELP	ENCDO000AAE	ChIP-seq	MCF-7	michael-snyder
ENCFF140HEW	ENCDO000AAE	ChIP-seq	MCF-7	richard-myers
ENCFF140IKC	ENCDO000AAX	ChIP-seq	IMR-90	michael-snyder
ENCFF140KEX	ENCDO000AAD	ChIP-seq	K562	xiang-dong-fu
ENCFF140LQJ	ENCDO000ABF	ChIP-seq	HEK293	michael-snyder
ENCFF140MOX	ENCDO719HIY	ChIP-seq	22Rv1	michael-snyder
ENCFF140OEU	ENCDO353AAA	ChIP-seq	SU-DHL-6	bradley-bernstein
ENCFF140PAJ	ENCDO845WKR	total RNA-seq	esophagus squamous epithelium	thomas-gingeras
ENCFF140VIC	ENCDO000AAW	ChIP-seq	trophoblast cell	bing-ren
ENCFF140XGV	ENCDO000ACX	ChIP-seq	LNCaP clone FGC	vishwanath-iyer
ENCFF140XQB	ENCDO000ACY	total RNA-seq	M059J	thomas-gingeras
ENCFF140YFE	ENCDO000AAC	ChIP-seq	HepG2	richard-myers
ENCFF141FQR	ENCDO171HMD	DNase-seq	muscle of arm	john-stamatoyannopoulos
ENCFF141GHO	ENCDO000AAZ	polyA RNA-seq	A549	richard-myers
ENCFF141IVZ	ENCDO350AAA	ChIP-seq	OCI-LY1	bradley-bernstein
ENCFF141NAT	ENCDO999JZG	DNase-seq	muscle of arm	john-stamatoyannopoulos
ENCFF141OWA	ENCDO000AAE	ChIP-seq	MCF-7	michael-snyder
ENCFF141TTY	ENCDO183AAA	ChIP-seq	DND-41	bradley-bernstein
ENCFF141XQF	ENCDO000AAW	ChIP-seq	H1-hESC	richard-myers
ENCFF142DHE	ENCDO000AAD	ChIP-seq	K562	michael-snyder
ENCFF142GMV	ENCDO222AAA	ChIP-seq	neural stem progenitor cell	bradley-bernstein
ENCFF142JLH	ENCDO000AAW	ChIP-seq	H1-hESC	bing-ren
ENCFF142KHD	ENCDO000AAW	ChIP-seq	trophoblast cell	bing-ren
ENCFF142VVI	ENCDO978TAT	ChIP-seq	neutrophil	bradley-bernstein
ENCFF142XWN	ENCDO354AAA	ChIP-seq	Karpas-422	bradley-bernstein
ENCFF142ZMX	ENCDO000ABC	ChIP-seq	SK-N-MC	bradley-bernstein
ENCFF143BFS	ENCDO349AAA	ChIP-seq	PC-3	bradley-bernstein
ENCFF143LAT	ENCDO000AAX	ChIP-seq	IMR-90	bing-ren
ENCFF143SQI	ENCDO000ABF	ChIP-seq	HEK293	michael-snyder
ENCFF143TIR	ENCDO000ABE	ChIP-seq	HCT116	bradley-bernstein
ENCFF143UTJ	ENCDO000AAD	ChIP-seq	K562	michael-snyder
ENCFF144BQG	ENCDO055UKA	ChIP-seq	neutrophil	bradley-bernstein
ENCFF144CPG	ENCDO000AAD	ChIP-seq	K562	richard-myers
ENCFF144FIS	ENCDO000AAD	ChIP-seq	K562	richard-myers
ENCFF144FLB	ENCDO355AAA	ChIP-seq	OCI-LY3	bradley-bernstein
ENCFF144KAT	ENCDO348AAA	total RNA-seq	A375	thomas-gingeras
ENCFF144ODF	ENCDO000AAE	ChIP-seq	MCF-7	vishwanath-iyer
ENCFF144XUD	ENCDO000AAC	ChIP-seq	HepG2	xiang-dong-fu
ENCFF144YZK	ENCDO000ADH	ChIP-seq	NT2/D1	peggy-farnham
ENCFF145BKE	ENCDO000ACA	ChIP-seq	GM12891	richard-myers
ENCFF145CAZ	ENCDO104AAA	ChIP-seq	epithelial cell of esophagus	john-stamatoyannopoulos
ENCFF145GYN	ENCDO063AAA	total RNA-seq	thyroid gland	thomas-gingeras
ENCFF145IFQ	ENCDO592CQV	ChIP-seq	iPS DF 6.9	bing-ren
ENCFF145MQT	ENCDO355AAA	ChIP-seq	OCI-LY3	bradley-bernstein
ENCFF145PEH	ENCDO001AAA	polyA RNA-seq	AG04450	thomas-gingeras
ENCFF145WWS	ENCDO000AAW	ChIP-seq	neural stem progenitor cell	bing-ren
ENCFF145YPS	ENCDO028NGF	DNase-seq	CD4-positive, alpha-beta T cell	john-stamatoyannopoulos
ENCFF146EZL	ENCDO000AAK	ChIP-seq	GM12878	michael-snyder
ENCFF146HTM	ENCDO000AAD	ChIP-seq	K562	richard-myers
ENCFF146NJI	ENCDO000AAE	ChIP-seq	MCF-7	michael-snyder
ENCFF146RSB	ENCDO793LXB	ChIP-seq	tibial nerve	michael-snyder
ENCFF146VMQ	ENCDO000AAD	ChIP-seq	K562	michael-snyder
ENCFF146XRV	ENCDO221AAA	ChIP-seq	H7-hESC	john-stamatoyannopoulos
ENCFF146ZZM	ENCDO342AAA	ChIP-seq	endothelial cell of umbilical vein	john-stamatoyannopoulos
ENCFF147BZB	ENCDO000ABF	ChIP-seq	HEK293	michael-snyder
ENCFF147EJY	ENCDO063AAA	total RNA-seq	thyroid gland	thomas-gingeras
ENCFF147KIO	ENCDO000AAW	ChIP-seq	H1-hESC	bing-ren
ENCFF147VCN	ENCDO000AAD	ChIP-seq	K562	michael-snyder
ENCFF147YGB	ENCDO000AAD	ChIP-seq	K562	michael-snyder
ENCFF148CSB	ENCDO330AAA	DNase-seq	cardiac muscle cell	john-stamatoyannopoulos
ENCFF148IFM	ENCDO156MSV	ChIP-seq	fibroblast of lung	bradley-bernstein
ENCFF148JEQ	ENCDO837QWL	DNase-seq	stomach	john-stamatoyannopoulos
ENCFF148JMZ	ENCDO551FXN	ChIP-seq	endothelial cell of umbilical vein	bradley-bernstein
ENCFF148POB	ENCDO000AAC	ChIP-seq	HepG2	michael-snyder
ENCFF148RNW	ENCDO000AAC	polyA RNA-seq	HepG2	thomas-gingeras
ENCFF148ROD	ENCDO000AAE	ChIP-seq	MCF-7	michael-snyder
ENCFF148SQX	ENCDO451RUA	ChIP-seq	thoracic aorta	bradley-bernstein
ENCFF148TMM	ENCDO647UHQ	ChIP-seq	PC-9	bradley-bernstein
ENCFF149EKR	ENCDO000AAC	ChIP-seq	HepG2	bradley-bernstein
ENCFF149LTL	ENCDO336AAA	ChIP-seq	GM23338	bradley-bernstein
ENCFF149LWO	ENCDO353AAA	ChIP-seq	SU-DHL-6	bradley-bernstein
ENCFF149NHO	ENCDO341XKY	ChIP-seq	skeletal muscle myoblast	bradley-bernstein
ENCFF149PAO	ENCDO863JOG	DNase-seq	thymus	john-stamatoyannopoulos
ENCFF149PXU	ENCDO000AAK	polyA RNA-seq	GM12878	thomas-gingeras
ENCFF149SOH	ENCDO000ABE	ChIP-seq	HCT116	peggy-farnham
ENCFF149VFJ	ENCDO000AAW	ChIP-seq	neural stem progenitor cell	bing-ren
ENCFF149VZU	ENCDO451RUA	ChIP-seq	breast epithelium	richard-myers
ENCFF150BNL	ENCDO060AAA	ChIP-seq	liver	richard-myers
ENCFF150DRD	ENCDO000AAD	ChIP-seq	K562	richard-myers
ENCFF150HRE	ENCDO451RUA	ChIP-seq	adrenal gland	bradley-bernstein
ENCFF150MZS	ENCDO000AAW	ChIP-seq	mesendoderm	bing-ren
ENCFF150NDP	ENCDO000ABF	ChIP-seq	HEK293	michael-snyder
ENCFF150PLO	ENCDO000AAD	ChIP-seq	K562	michael-snyder
ENCFF150TKS	ENCDO000ABF	ChIP-seq	HEK293	michael-snyder
ENCFF150TMB	ENCDO330AAA	DNase-seq	cardiac muscle cell	john-stamatoyannopoulos
ENCFF151ALJ	ENCDO934VEN	total RNA-seq	A172	thomas-gingeras
ENCFF151DQI	ENCDO336AAA	ChIP-seq	bipolar neuron	bradley-bernstein
ENCFF151JHW	ENCDO012PVK	DNase-seq	forelimb muscle	john-stamatoyannopoulos
ENCFF151KAU	ENCDO000AAD	ChIP-seq	K562	kevin-white
ENCFF151PSG	ENCDO072LQF	DNase-seq	muscle of arm	john-stamatoyannopoulos
ENCFF151XJE	ENCDO000ABF	ChIP-seq	HEK293	michael-snyder
ENCFF151XLX	ENCDO840PTG	ChIP-seq	ES-I3	bradley-bernstein
ENCFF152LUG	ENCDO000AAC	polyA RNA-seq	HepG2	eric-lecuyer
ENCFF152NXL	ENCDO355AAA	ChIP-seq	OCI-LY3	bradley-bernstein
ENCFF152QOQ	ENCDO793LXB	ChIP-seq	upper lobe of left lung	bradley-bernstein
ENCFF152RUF	ENCDO845WKR	ChIP-seq	thoracic aorta	bradley-bernstein
ENCFF152TEK	ENCDO000AAD	ChIP-seq	K562	xiang-dong-fu
ENCFF152VGP	ENCDO793LXB	ChIP-seq	breast epithelium	michael-snyder
ENCFF152YRC	ENCDO000AAD	ChIP-seq	K562	michael-snyder
ENCFF152ZGE	ENCDO000ACA	ChIP-seq	GM12891	richard-myers
ENCFF153ANI	ENCDO000AAD	ChIP-seq	K562	richard-myers
ENCFF153CXX	ENCDO000AAD	ChIP-seq	K562	bradley-bernstein
ENCFF153FSJ	ENCDO000AAD	ChIP-seq	K562	michael-snyder
ENCFF153HRH	ENCDO349AAA	ChIP-seq	PC-3	bradley-bernstein
ENCFF153PCL	ENCDO845WKR	ChIP-seq	sigmoid colon	michael-snyder
ENCFF153RSF	ENCDO000AAP	ChIP-seq	MCF 10A	kevin-struhl
ENCFF153UOO	ENCDO478OMA	ChIP-seq	heart left ventricle	bing-ren
ENCFF154GKN	ENCDO058AAA	ChIP-seq	heart left ventricle	bing-ren
ENCFF154HFA	ENCDO816OTW	DNase-seq	right kidney	john-stamatoyannopoulos
ENCFF154IGF	ENCDO000AAC	ChIP-seq	HepG2	michael-snyder
ENCFF154LYO	ENCDO000AAZ	ChIP-seq	A549	richard-myers
ENCFF154OCS	ENCDO000AAD	ChIP-seq	K562	michael-snyder
ENCFF154PCC	ENCDO000AAC	ChIP-seq	HepG2	xiang-dong-fu
ENCFF154PDL	ENCDO732PDS	ChIP-seq	Loucy	bradley-bernstein
ENCFF154TCG	ENCDO000ABA	ChIP-seq	T47D	richard-myers
ENCFF154WBN	ENCDO336AAA	ChIP-seq	bipolar neuron	bradley-bernstein
ENCFF154ZWB	ENCDO000AAD	ChIP-seq	K562	richard-myers
ENCFF155OJL	ENCDO000ACQ	DNase-seq	BE2C	john-stamatoyannopoulos
ENCFF155OTL	ENCDO000AAW	polyA RNA-seq	mesendoderm	joe-ecker
ENCFF155QYL	ENCDO478OMA	ChIP-seq	sigmoid colon	bing-ren
ENCFF155TVA	ENCDO000AAD	ChIP-seq	K562	michael-snyder
ENCFF155VYC	ENCDO222AAA	ChIP-seq	H9	bing-ren
ENCFF155WNX	ENCDO000AAC	ChIP-seq	HepG2	richard-myers
ENCFF155XUI	ENCDO793LXB	ChIP-seq	lower leg skin	michael-snyder
ENCFF155ZIT	ENCDO265AAA	ChIP-seq	CD14-positive monocyte	bradley-bernstein
ENCFF156DJH	ENCDO338AAA	total RNA-seq	SK-MEL-5	thomas-gingeras
ENCFF156KFV	ENCDO000AAD	ChIP-seq	K562	richard-myers
ENCFF156RXB	ENCDO000ABF	ChIP-seq	HEK293	michael-snyder
ENCFF156XGI	ENCDO863KZW	DNase-seq	muscle of leg	john-stamatoyannopoulos
ENCFF156XRJ	ENCDO005EGE	ChIP-seq	foreskin keratinocyte	michael-snyder
ENCFF156ZIB	ENCDO000AAZ	ChIP-seq	A549	bradley-bernstein
ENCFF157BQS	ENCDO734LQV	ChIP-seq	HUES6	bradley-bernstein
ENCFF157CZE	ENCDO000AAC	ChIP-seq	HepG2	michael-snyder
ENCFF157DVB	ENCDO115AAA	ChIP-seq	B cell	bradley-bernstein
ENCFF157JOM	ENCDO222AAA	total RNA-seq	hepatocyte	thomas-gingeras
ENCFF157JVZ	ENCDO000AAC	ChIP-seq	HepG2	xiang-dong-fu
ENCFF157OVC	ENCDO793LXB	ChIP-seq	Peyer's patch	bradley-bernstein
ENCFF157VRW	ENCDO000AAW	ChIP-seq	H1-hESC	bing-ren
ENCFF157ZBY	ENCDO000AAE	ChIP-seq	MCF-7	michael-snyder
ENCFF158ENE	ENCDO000AAX	ChIP-seq	IMR-90	bing-ren
ENCFF158LBE	ENCDO779FJA	total RNA-seq	mammary microvascular endothelial cell	thomas-gingeras
ENCFF158LEE	ENCDO000AAD	ChIP-seq	K562	michael-snyder
ENCFF158QSE	ENCDO175XVW	ChIP-seq	iPS-20b	bradley-bernstein
ENCFF158QUD	ENCDO551FXN	ChIP-seq	endothelial cell of umbilical vein	bradley-bernstein
ENCFF158RCK	ENCDO000AAB	polyA RNA-seq	HeLa-S3	thomas-gingeras
ENCFF158RWF	ENCDO000AAD	ChIP-seq	K562	michael-snyder
ENCFF158UVI	ENCDO000AAZ	polyA RNA-seq	A549	richard-myers
ENCFF158VOW	ENCDO793LXB	total RNA-seq	Peyer's patch	thomas-gingeras
ENCFF158YVQ	ENCDO271OUW	ChIP-seq	upper lobe of left lung	michael-snyder
ENCFF158ZAC	ENCDO222AAA	ChIP-seq	radial glial cell	bradley-bernstein
ENCFF158ZFF	ENCDO000ABF	ChIP-seq	HEK293T	michael-snyder
ENCFF158ZUT	ENCDO000AAZ	ChIP-seq	A549	richard-myers
ENCFF159DOO	ENCDO845WKR	DNase-seq	transverse colon	john-stamatoyannopoulos
ENCFF159EUB	ENCDO000ABF	ChIP-seq	HEK293T	michael-snyder
ENCFF159KKU	ENCDO000ABF	ChIP-seq	HEK293	michael-snyder
ENCFF159KZC	ENCDO375VTO	DNase-seq	left lung	john-stamatoyannopoulos
ENCFF159LJP	ENCDO000AAK	ChIP-seq	GM12878	kevin-struhl
ENCFF159NGH	ENCDO000AAZ	ChIP-seq	A549	richard-myers
ENCFF159VWV	ENCDO551FXN	ChIP-seq	endothelial cell of umbilical vein	bradley-bernstein
ENCFF160LMY	ENCDO459DTQ	DNase-seq	common myeloid progenitor, CD34-positive	john-stamatoyannopoulos
ENCFF160TSK	ENCDO000AAD	ChIP-seq	K562	michael-snyder
ENCFF160VXC	ENCDO000AAD	ChIP-seq	K562	michael-snyder
ENCFF160WOY	ENCDO183AAA	ChIP-seq	DND-41	bradley-bernstein
ENCFF161AYB	ENCDO000ABC	ChIP-seq	SK-N-MC	richard-myers
ENCFF161DLA	ENCDO000AAZ	ChIP-seq	A549	richard-myers
ENCFF161KDY	ENCDO451RUA	ChIP-seq	transverse colon	bradley-bernstein
ENCFF161NHB	ENCDO451RUA	ChIP-seq	body of pancreas	bradley-bernstein
ENCFF161RBK	ENCDO271OUW	total RNA-seq	right atrium auricular region	thomas-gingeras
ENCFF161TEI	ENCDO000ABF	ChIP-seq	HEK293	michael-snyder
ENCFF161YXF	ENCDO647UHQ	ChIP-seq	PC-9	bradley-bernstein
ENCFF162BKW	ENCDO451RUA	ChIP-seq	thyroid gland	bradley-bernstein
ENCFF162DDH	ENCDO000AAW	ChIP-seq	H1-hESC	richard-myers
ENCFF162IBF	ENCDO191CQJ	ChIP-seq	foreskin fibroblast	john-stamatoyannopoulos
ENCFF162LLQ	ENCDO000AAC	ChIP-seq	HepG2	richard-myers
ENCFF162NDI	ENCDO000AAB	ChIP-seq	HeLa-S3	bradley-bernstein
ENCFF162OTW	ENCDO333AAA	ChIP-seq	fibroblast of lung	john-stamatoyannopoulos
ENCFF162SNW	ENCDO000AAW	ChIP-seq	H1-hESC	bradley-bernstein
ENCFF162VJX	ENCDO000AAD	ChIP-seq	K562	peggy-farnham
ENCFF162VTZ	ENCDO000AAC	ChIP-seq	HepG2	richard-myers
ENCFF162YFK	ENCDO000AAD	ChIP-seq	K562	john-stamatoyannopoulos
ENCFF162YLU	ENCDO000AAD	ChIP-seq	K562	bradley-bernstein
ENCFF162ZAB	ENCDO000AAE	ChIP-seq	MCF-7	peggy-farnham
ENCFF163ANO	ENCDO000ABC	ChIP-seq	SK-N-MC	bradley-bernstein
ENCFF163ARJ	ENCDO000AAD	ChIP-seq	K562	michael-snyder
ENCFF163GGL	ENCDO000ABE	ChIP-seq	HCT116	michael-snyder
ENCFF163IBV	ENCDO451RUA	ChIP-seq	thyroid gland	bradley-bernstein
ENCFF163SVW	ENCDO478OMA	ChIP-seq	thymus	bing-ren
ENCFF163WNN	ENCDO000AAB	ChIP-seq	HeLa-S3	bradley-bernstein
ENCFF164CZG	ENCDO000AAD	ChIP-seq	K562	kevin-white
ENCFF164EAM	ENCDO221AAA	ChIP-seq	cardiac mesoderm	john-stamatoyannopoulos
ENCFF164FDV	ENCDO000AAY	DNase-seq	Jurkat clone E61	john-stamatoyannopoulos
ENCFF164FND	ENCDO793LXB	ChIP-seq	right atrium auricular region	bradley-bernstein
ENCFF164OQH	ENCDO576LXR	polyA RNA-seq	renal cortex interstitium	john-stamatoyannopoulos
ENCFF164PYT	ENCDO793LXB	ChIP-seq	esophagus squamous epithelium	bradley-bernstein
ENCFF164TSL	ENCDO000AAK	ChIP-seq	GM12878	michael-snyder
ENCFF164TUS	ENCDO000AAW	ChIP-seq	H1-hESC	bradley-bernstein
ENCFF164YRT	ENCDO222AAA	ChIP-seq	mid-neurogenesis radial glial cells	bradley-bernstein
ENCFF165BBY	ENCDO058AAA	ChIP-seq	spleen	bing-ren
ENCFF165COO	ENCDO000AAD	ChIP-seq	K562	xiang-dong-fu
ENCFF165FKK	ENCDO268AAA	ChIP-seq	keratinocyte	bradley-bernstein
ENCFF165JCA	ENCDO265AAA	ChIP-seq	CD14-positive monocyte	bradley-bernstein
ENCFF165USL	ENCDO451RUA	ChIP-seq	thoracic aorta	bradley-bernstein
ENCFF166AME	ENCDO000AAE	DNase-seq	MCF-7	john-stamatoyannopoulos
ENCFF166DDT	ENCDO000AAC	ChIP-seq	HepG2	richard-myers
ENCFF166HTQ	ENCDO000ABE	ChIP-seq	HCT116	bradley-bernstein
ENCFF166HWB	ENCDO033CRF	polyA RNA-seq	HT1080	thomas-gingeras
ENCFF166QBJ	ENCDO000AAE	ChIP-seq	MCF-7	peggy-farnham
ENCFF166QCG	ENCDO834SRG	ChIP-seq	osteoblast	bradley-bernstein
ENCFF166SLI	ENCDO271OUW	total RNA-seq	sigmoid colon	thomas-gingeras
ENCFF166WAP	ENCDO410ZKA	ChIP-seq	common myeloid progenitor, CD34-positive	bradley-bernstein
ENCFF166WLN	ENCDO000AAC	ChIP-seq	HepG2	michael-snyder
ENCFF166YSS	ENCDO000AAZ	ChIP-seq	A549	michael-snyder
ENCFF167EEW	ENCDO000AAW	ChIP-seq	H1-hESC	joseph-costello
ENCFF167HEH	ENCDO000ABA	polyA RNA-seq	T47D	richard-myers
ENCFF167LFP	ENCDO222AAA	ChIP-seq	radial glial cell	bradley-bernstein
ENCFF167RGS	ENCDO000AAD	ChIP-seq	K562	michael-snyder
ENCFF167WNW	ENCDO000ABD	ChIP-seq	SK-N-SH	michael-snyder
ENCFF168HCO	ENCDO826VAK	ChIP-seq	adrenal gland	john-stamatoyannopoulos
ENCFF168JXO	ENCDO271OUW	ChIP-seq	ascending aorta	bradley-bernstein
ENCFF168RVH	ENCDO000AAW	ChIP-seq	trophoblast cell	bing-ren
ENCFF169BUR	ENCDO000ADU	ChIP-seq	WI38	john-stamatoyannopoulos
ENCFF169JQT	ENCDO916IIE	ChIP-seq	astrocyte	bradley-bernstein
ENCFF169LKQ	ENCDO000AAD	ChIP-seq	K562	michael-snyder
ENCFF169POV	ENCDO000AAD	ChIP-seq	K562	michael-snyder
ENCFF169QDL	ENCDO000AAE	ChIP-seq	MCF-7	kevin-white
ENCFF169ZIP	ENCDO000AAK	ChIP-seq	GM12878	michael-snyder
ENCFF169ZTB	ENCDO000AAB	polyA RNA-seq	HeLa-S3	thomas-gingeras
ENCFF170CQY	ENCDO793LXB	ChIP-seq	esophagus squamous epithelium	bradley-bernstein
ENCFF170DKK	ENCDO000AAD	ChIP-seq	K562	michael-snyder
ENCFF170JGP	ENCDO000ABF	ChIP-seq	HEK293	michael-snyder
ENCFF170MVT	ENCDO451RUA	ChIP-seq	body of pancreas	bradley-bernstein
ENCFF170MYF	ENCDO000AAZ	polyA RNA-seq	A549	richard-myers
ENCFF170OKS	ENCDO000AAC	ChIP-seq	HepG2	richard-myers
ENCFF170PKN	ENCDO793LXB	ChIP-seq	sigmoid colon	bradley-bernstein
ENCFF170QJT	ENCDO000AAK	ChIP-seq	GM12878	michael-snyder
ENCFF170QWA	ENCDO000AAK	ChIP-seq	GM12878	michael-snyder
ENCFF170UJD	ENCDO000ACQ	ChIP-seq	BE2C	john-stamatoyannopoulos
ENCFF171DBH	ENCDO000AAD	polyA RNA-seq	K562	eric-lecuyer
ENCFF171DED	ENCDO000ABF	ChIP-seq	HEK293	michael-snyder
ENCFF171KRI	ENCDO000AAD	ChIP-seq	K562	bradley-bernstein
ENCFF171NJW	ENCDO000AAD	ChIP-seq	K562	kevin-white
ENCFF171TVX	ENCDO000ABF	ChIP-seq	HEK293	michael-snyder
ENCFF171UVR	ENCDO001AAA	ChIP-seq	AG04450	john-stamatoyannopoulos
ENCFF171VRI	ENCDO000ADT	ChIP-seq	WERI-Rb-1	john-stamatoyannopoulos
ENCFF171WZW	ENCDO845WKR	ChIP-seq	sigmoid colon	michael-snyder
ENCFF172BTO	ENCDO000AAK	ChIP-seq	GM12878	michael-snyder
ENCFF172LZS	ENCDO001AAA	DNase-seq	AG04450	john-stamatoyannopoulos
ENCFF172NRA	ENCDO265AAA	ChIP-seq	CD14-positive monocyte	bradley-bernstein
ENCFF172QEU	ENCDO000AAW	ChIP-seq	neural stem progenitor cell	bing-ren
ENCFF172WFR	ENCDO000AAC	ChIP-seq	HepG2	michael-snyder
ENCFF172XZA	ENCDO000AAC	ChIP-seq	HepG2	michael-snyder
ENCFF173FFW	ENCDO341XKY	ChIP-seq	myotube	bradley-bernstein
ENCFF173KFI	ENCDO793LXB	ChIP-seq	esophagus squamous epithelium	bradley-bernstein
ENCFF173TQI	ENCDO000AAD	ChIP-seq	K562	kevin-white
ENCFF173TUP	ENCDO027VXA	ChIP-seq	A673	bradley-bernstein
ENCFF173UNV	ENCDO478OMA	ChIP-seq	stomach	bing-ren
ENCFF173XUI	ENCDO000ABF	ChIP-seq	HEK293	michael-snyder
ENCFF173YSU	ENCDO000AAD	ChIP-seq	K562	xiang-dong-fu
ENCFF174BJB	ENCDO268AAA	ChIP-seq	keratinocyte	bradley-bernstein
ENCFF174CHS	ENCDO845WKR	total RNA-seq	thyroid gland	thomas-gingeras
ENCFF174HAL	ENCDO793LXB	ChIP-seq	sigmoid colon	bradley-bernstein
ENCFF174JMG	ENCDO451RUA	ChIP-seq	breast epithelium	michael-snyder
ENCFF174JQR	ENCDO000AAD	ChIP-seq	K562	xiang-dong-fu
ENCFF174OEM	ENCDO451RUA	total RNA-seq	upper lobe of left lung	thomas-gingeras
ENCFF174QIJ	ENCDO000AAK	ChIP-seq	GM12878	kevin-struhl
ENCFF174RGF	ENCDO171HMD	polyA RNA-seq	left renal pelvis	john-stamatoyannopoulos
ENCFF174RPU	ENCDO000AAZ	ChIP-seq	A549	michael-snyder
ENCFF174SBU	ENCDO793LXB	total RNA-seq	adrenal gland	thomas-gingeras
ENCFF174UAO	ENCDO119ASK	ChIP-seq	large intestine	john-stamatoyannopoulos
ENCFF174UCM	ENCDO000ACV	ChIP-seq	Ishikawa	richard-myers
ENCFF174VNL	ENCDO006AAA	DNase-seq	cerebellum	gregory-crawford
ENCFF174XHA	ENCDO000AAK	ChIP-seq	GM12878	richard-myers
ENCFF174YPE	ENCDO000AAE	ChIP-seq	MCF-7	bradley-bernstein
ENCFF174ZXA	ENCDO026AEL	ChIP-seq	common myeloid progenitor, CD34-positive	bradley-bernstein
ENCFF175EOK	ENCDO000AAD	ChIP-seq	K562	richard-myers
ENCFF175LYA	ENCDO579CCQ	DNase-seq	CD14-positive monocyte	john-stamatoyannopoulos
ENCFF175OWH	ENCDO555CMC	DNase-seq	renal cortex interstitium	john-stamatoyannopoulos
ENCFF175TNH	ENCDO000AAD	ChIP-seq	K562	michael-snyder
ENCFF176HWN	ENCDO033CRF	polyA RNA-seq	HT1080	thomas-gingeras
ENCFF176IME	ENCDO000AAC	ChIP-seq	HepG2	richard-myers
ENCFF176QWX	ENCDO000AAE	ChIP-seq	MCF-7	michael-snyder
ENCFF176SCV	ENCDO592CQV	ChIP-seq	iPS DF 19.11	bing-ren
ENCFF176SGD	ENCDO424FTP	ChIP-seq	endodermal cell	bradley-bernstein
ENCFF176VLC	ENCDO000AAC	ChIP-seq	HepG2	richard-myers
ENCFF176WLX	ENCDO336AAA	ChIP-seq	GM23248	bradley-bernstein
ENCFF176ZRH	ENCDO000AAC	ChIP-seq	HepG2	richard-myers
ENCFF177GKX	ENCDO000AAD	ChIP-seq	K562	xiang-dong-fu
ENCFF177GPP	ENCDO000AAD	ChIP-seq	K562	michael-snyder
ENCFF177HNF	ENCDO000AAK	ChIP-seq	GM12878	bradley-bernstein
ENCFF177IQB	ENCDO265AAA	ChIP-seq	CD14-positive monocyte	bradley-bernstein
ENCFF177JUU	ENCDO000AAC	ChIP-seq	HepG2	richard-myers
ENCFF177NAT	ENCDO000ABE	ChIP-seq	HCT116	bradley-bernstein
ENCFF177OHO	ENCDO592CQV	ChIP-seq	iPS DF 6.9	bing-ren
ENCFF177OOW	ENCDO662IIE	DNase-seq	kidney	john-stamatoyannopoulos
ENCFF177RBE	ENCDO845WKR	total RNA-seq	spleen	thomas-gingeras
ENCFF177SSB	ENCDO000AAD	ChIP-seq	K562	michael-snyder
ENCFF177TLU	ENCDO000ABF	ChIP-seq	HEK293	michael-snyder
ENCFF177TXS	ENCDO058AAA	ChIP-seq	spleen	bing-ren
ENCFF178KOP	ENCDO000AAD	ChIP-seq	K562	bradley-bernstein
ENCFF178SLS	ENCDO107AAA	ChIP-seq	retinal pigment epithelial cell	john-stamatoyannopoulos
ENCFF178SUS	ENCDO133EXU	ChIP-seq	KMS-11	bradley-bernstein
ENCFF178TBW	ENCDO551FXN	ChIP-seq	endothelial cell of umbilical vein	bradley-bernstein
ENCFF179EPY	ENCDO451RUA	ChIP-seq	body of pancreas	bradley-bernstein
ENCFF179GVV	ENCDO845WKR	ChIP-seq	prostate gland	richard-myers
ENCFF179KEO	ENCDO000AAE	DNase-seq	MCF-7	john-stamatoyannopoulos
ENCFF179LPC	ENCDO735HIP	total RNA-seq	Daoy	thomas-gingeras
ENCFF179TEP	ENCDO336AAA	ChIP-seq	GM23248	bradley-bernstein
ENCFF179UQW	ENCDO000ABF	ChIP-seq	HEK293	michael-snyder
ENCFF180AFK	ENCDO000AAZ	ChIP-seq	A549	michael-snyder
ENCFF180CLD	ENCDO000ABF	ChIP-seq	HEK293T	michael-snyder
ENCFF180DLN	ENCDO000AAD	ChIP-seq	K562	michael-snyder
ENCFF180HYH	ENCDO000AAD	ChIP-seq	K562	bradley-bernstein
ENCFF180NKF	ENCDO000AAK	ChIP-seq	GM12878	richard-myers
ENCFF180OJS	ENCDO000ABF	ChIP-seq	HEK293	michael-snyder
ENCFF180OPA	ENCDO000AAC	ChIP-seq	HepG2	michael-snyder
ENCFF180RGQ	ENCDO000AAD	ChIP-seq	K562	michael-snyder
ENCFF180TKR	ENCDO060AAA	ChIP-seq	liver	richard-myers
ENCFF180VNC	ENCDO000ABF	ChIP-seq	HEK293	michael-snyder
ENCFF180VYU	ENCDO000AAD	ChIP-seq	K562	michael-snyder
ENCFF180WYS	ENCDO000AAD	ChIP-seq	K562	xiang-dong-fu
ENCFF180XGD	ENCDO000ABF	ChIP-seq	HEK293	michael-snyder
ENCFF180YTK	ENCDO222AAA	ChIP-seq	smooth muscle cell	bradley-bernstein
ENCFF181DZU	ENCDO000AAC	ChIP-seq	HepG2	michael-snyder
ENCFF181KXS	ENCDO351AAA	ChIP-seq	OCI-LY7	bradley-bernstein
ENCFF181MED	ENCDO000AAW	ChIP-seq	H1-hESC	richard-myers
ENCFF181PAJ	ENCDO000AAW	ChIP-seq	H1-hESC	bradley-bernstein
ENCFF181PST	ENCDO000AAD	ChIP-seq	K562	michael-snyder
ENCFF181SRH	ENCDO000ABF	ChIP-seq	HEK293	michael-snyder
ENCFF182CYB	ENCDO000AAD	ChIP-seq	K562	richard-myers
ENCFF182DCG	ENCDO000AAX	ChIP-seq	IMR-90	bing-ren
ENCFF182IWX	ENCDO000ABF	ChIP-seq	HEK293	michael-snyder
ENCFF182JRL	ENCDO793LXB	ChIP-seq	thyroid gland	bradley-bernstein
ENCFF182LGU	ENCDO005EGE	ChIP-seq	foreskin keratinocyte	michael-snyder
ENCFF182XEA	ENCDO000ABZ	ChIP-seq	GM12875	john-stamatoyannopoulos
ENCFF183DZU	ENCDO000AAK	ChIP-seq	GM12878	richard-myers
ENCFF183FCB	ENCDO337AAA	total RNA-seq	H4	thomas-gingeras
ENCFF183GXU	ENCDO424FTP	ChIP-seq	mesodermal cell	bradley-bernstein
ENCFF183HFJ	ENCDO451RUA	DNase-seq	spleen	john-stamatoyannopoulos
ENCFF183LWB	ENCDO000AAC	ChIP-seq	HepG2	richard-myers
ENCFF183MYT	ENCDO000AAD	ChIP-seq	K562	richard-myers
ENCFF183PSA	ENCDO000AAD	ChIP-seq	K562	michael-snyder
ENCFF183QLU	ENCDO424FTP	ChIP-seq	HUES64	bradley-bernstein
ENCFF183VCQ	ENCDO000ACX	ChIP-seq	LNCaP clone FGC	john-stamatoyannopoulos
ENCFF183XMF	ENCDO352AAA	ChIP-seq	DOHH2	bradley-bernstein
ENCFF183ZKB	ENCDO000AAD	ChIP-seq	K562	peggy-farnham
ENCFF183ZML	ENCDO793LXB	ChIP-seq	heart left ventricle	bradley-bernstein
ENCFF184JSZ	ENCDO000AAW	ChIP-seq	H1-hESC	richard-myers
ENCFF184KNB	ENCDO978TAT	ChIP-seq	neutrophil	bradley-bernstein
ENCFF184LBH	ENCDO000AAW	ChIP-seq	H1-hESC	michael-snyder
ENCFF184UEN	ENCDO478OMA	ChIP-seq	sigmoid colon	bing-ren
ENCFF184XKI	ENCDO451RUA	DNase-seq	stomach	john-stamatoyannopoulos
ENCFF185ISK	ENCDO006AAA	DNase-seq	heart	gregory-crawford
ENCFF185JZF	ENCDO000ABD	ChIP-seq	SK-N-SH	richard-myers
ENCFF185PMC	ENCDO000AAB	ChIP-seq	HeLa-S3	bradley-bernstein
ENCFF185TBI	ENCDO000AAD	ChIP-seq	K562	michael-snyder
ENCFF185UFB	ENCDO000AAB	ChIP-seq	HeLa-S3	bradley-bernstein
ENCFF185VLH	ENCDO000AAC	ChIP-seq	HepG2	michael-snyder
ENCFF185WOT	ENCDO000ABF	ChIP-seq	HEK293	michael-snyder
ENCFF185XXN	ENCDO000ABA	ChIP-seq	T47D	richard-myers
ENCFF186BAJ	ENCDO000AAX	ChIP-seq	IMR-90	bing-ren
ENCFF186FVL	ENCDO028NGF	polyA RNA-seq	B cell	john-stamatoyannopoulos
ENCFF186KYZ	ENCDO336AAA	ChIP-seq	bipolar neuron	richard-myers
ENCFF186LRX	ENCDO349AAA	ChIP-seq	PC-3	bradley-bernstein
ENCFF187CGT	ENCDO000AAD	ChIP-seq	K562	bradley-bernstein
ENCFF187GJJ	ENCDO000AAE	ChIP-seq	MCF-7	michael-snyder
ENCFF187KDL	ENCDO882MMZ	polyA RNA-seq	liver	barbara-wold
ENCFF187NQM	ENCDO000AAD	ChIP-seq	K562	peggy-farnham
ENCFF187NWS	ENCDO000AAK	ChIP-seq	GM12878	richard-myers
ENCFF187SRH	ENCDO000AAW	ChIP-seq	trophoblast cell	bing-ren
ENCFF187TCP	ENCDO000AAD	ChIP-seq	K562	xiang-dong-fu
ENCFF187VZI	ENCDO222AAA	ChIP-seq	radial glial cell	bradley-bernstein
ENCFF187YDX	ENCDO000AAK	ChIP-seq	GM12878	richard-myers
ENCFF187ZGJ	ENCDO000AAK	ChIP-seq	GM12878	richard-myers
ENCFF187ZIE	ENCDO271OUW	ChIP-seq	gastroesophageal sphincter	michael-snyder
ENCFF188BAD	ENCDO000AAE	ChIP-seq	MCF-7	michael-snyder
ENCFF188FEG	ENCDO000ACV	polyA RNA-seq	Ishikawa	richard-myers
ENCFF188FPI	ENCDO227AAA	ChIP-seq	astrocyte of the cerebellum	john-stamatoyannopoulos
ENCFF188GWO	ENCDO271OUW	ChIP-seq	spleen	michael-snyder
ENCFF188KFL	ENCDO341XKY	ChIP-seq	myotube	bradley-bernstein
ENCFF188NOH	ENCDO058AAA	ChIP-seq	right cardiac atrium	bing-ren
ENCFF188PWS	ENCDO000AAP	ChIP-seq	MCF 10A	kevin-struhl
ENCFF189AHS	ENCDO000AAD	ChIP-seq	K562	kevin-white
ENCFF189FPT	ENCDO000AAD	ChIP-seq	K562	michael-snyder
ENCFF189JRN	ENCDO000ABD	ChIP-seq	SK-N-SH	richard-myers
ENCFF189NMC	ENCDO336AAA	ChIP-seq	bipolar neuron	bradley-bernstein
ENCFF189OLJ	ENCDO338AAA	polyA RNA-seq	SK-MEL-5	thomas-gingeras
ENCFF189PKR	ENCDO000AAD	ChIP-seq	K562	michael-snyder
ENCFF189RKF	ENCDO095AAA	DNase-seq	cardiac fibroblast	john-stamatoyannopoulos
ENCFF189RPA	ENCDO000ABD	ChIP-seq	SK-N-SH	bradley-bernstein
ENCFF189XLI	ENCDO000AAD	ChIP-seq	K562	richard-myers
ENCFF190AQC	ENCDO000AAD	ChIP-seq	K562	bradley-bernstein
ENCFF190GAC	ENCDO793LXB	ChIP-seq	vagina	bradley-bernstein
ENCFF190YKE	ENCDO222AAA	ChIP-seq	H9	bing-ren
ENCFF191ABM	ENCDO000ABF	ChIP-seq	HEK293	sherman-weissman
ENCFF191CAG	ENCDO000AAZ	ChIP-seq	A549	richard-myers
ENCFF191DFR	ENCDO000AAX	ChIP-seq	IMR-90	michael-snyder
ENCFF191ERP	ENCDO000ABD	ChIP-seq	SK-N-SH	richard-myers
ENCFF191IPI	ENCDO000AAC	ChIP-seq	HepG2	bradley-bernstein
ENCFF191ITJ	ENCDO022PVU	ChIP-seq	placenta	john-stamatoyannopoulos
ENCFF191KXE	ENCDO000AAD	total RNA-seq	K562	eric-lecuyer
ENCFF191LEP	ENCDO451RUA	ChIP-seq	lower leg skin	michael-snyder
ENCFF191RAG	ENCDO000ABA	ChIP-seq	T47D	richard-myers
ENCFF191RGU	ENCDO222AAA	polyA RNA-seq	smooth muscle cell	barbara-wold
ENCFF191UNH	ENCDO352AAA	ChIP-seq	DOHH2	bradley-bernstein
ENCFF191XVF	ENCDO222AAA	ChIP-seq	H9	bradley-bernstein
ENCFF192BTS	ENCDO000AAK	ChIP-seq	GM12878	michael-snyder
ENCFF192DFJ	ENCDO094AAA	DNase-seq	skeletal muscle myoblast	john-stamatoyannopoulos
ENCFF192DWU	ENCDO000AAC	ChIP-seq	HepG2	michael-snyder
ENCFF192FKO	ENCDO000AAW	ChIP-seq	mesenchymal stem cell	bing-ren
ENCFF192MTR	ENCDO060AAA	ChIP-seq	liver	richard-myers
ENCFF192PYQ	ENCDO000AAX	ChIP-seq	IMR-90	michael-snyder
ENCFF192VPD	ENCDO424FTP	ChIP-seq	HUES64	bradley-bernstein
ENCFF193ALV	ENCDO000AAD	ChIP-seq	K562	richard-myers
ENCFF193KRA	ENCDO351AAA	ChIP-seq	OCI-LY7	bradley-bernstein
ENCFF193LZP	ENCDO000ADH	ChIP-seq	NT2/D1	peggy-farnham
ENCFF193MMR	ENCDO000AAG	DNase-seq	BJ	john-stamatoyannopoulos
ENCFF193OQZ	ENCDO000ABF	ChIP-seq	HEK293	michael-snyder
ENCFF193QAR	ENCDO000AAD	ChIP-seq	K562	peggy-farnham
ENCFF193RMX	ENCDO000AAC	ChIP-seq	HepG2	michael-snyder
ENCFF193XPY	ENCDO000AAD	ChIP-seq	K562	michael-snyder
ENCFF194CHZ	ENCDO000AAC	ChIP-seq	HepG2	michael-snyder
ENCFF194CKI	ENCDO271OUW	ChIP-seq	breast epithelium	michael-snyder
ENCFF194ECV	ENCDO000AAE	ChIP-seq	MCF-7	michael-snyder
ENCFF194LQS	ENCDO000AAC	ChIP-seq	HepG2	bradley-bernstein
ENCFF194PQZ	ENCDO000AAC	ChIP-seq	HepG2	richard-myers
ENCFF194UHW	ENCDO000AAK	ChIP-seq	GM12878	michael-snyder
ENCFF194VIX	ENCDO115AAA	ChIP-seq	B cell	bradley-bernstein
ENCFF194ZKK	ENCDO000AAD	ChIP-seq	K562	michael-snyder
ENCFF195ADD	ENCDO000AAK	ChIP-seq	GM12878	michael-snyder
ENCFF195FFD	ENCDO000AAC	ChIP-seq	HepG2	bradley-bernstein
ENCFF195GBJ	ENCDO000AAW	ChIP-seq	H1-hESC	michael-snyder
ENCFF195GST	ENCDO000AAW	ChIP-seq	H1-hESC	bradley-bernstein
ENCFF195HFC	ENCDO000AAK	ChIP-seq	GM12878	richard-myers
ENCFF195NMV	ENCDO000ADT	ChIP-seq	WERI-Rb-1	john-stamatoyannopoulos
ENCFF195RKK	ENCDO826VAK	ChIP-seq	adrenal gland	john-stamatoyannopoulos
ENCFF195UFT	ENCDO000AAE	ChIP-seq	MCF-7	peggy-farnham
ENCFF195WAP	ENCDO222AAA	ChIP-seq	smooth muscle cell	bradley-bernstein
ENCFF195YMX	ENCDO058AAA	ChIP-seq	small intestine	bing-ren
ENCFF196ARC	ENCDO670CKN	ChIP-seq	lung	bradley-bernstein
ENCFF196CDN	ENCDO000AAC	ChIP-seq	HepG2	richard-myers
ENCFF196FGA	ENCDO271AAA	ChIP-seq	osteoblast	bradley-bernstein
ENCFF196ILQ	ENCDO000ADH	ChIP-seq	NT2/D1	peggy-farnham
ENCFF196OAS	ENCDO000AAD	ChIP-seq	K562	richard-myers
ENCFF196PLR	ENCDO000AAX	ChIP-seq	IMR-90	bing-ren
ENCFF196QGZ	ENCDO000AAD	ChIP-seq	K562	peggy-farnham
ENCFF196RZO	ENCDO766MZV	polyA RNA-seq	left lung	john-stamatoyannopoulos
ENCFF196UFM	ENCDO478OMA	ChIP-seq	heart left ventricle	bing-ren
ENCFF197DSW	ENCDO718LHH	polyA RNA-seq	kidney	john-stamatoyannopoulos
ENCFF197DUH	ENCDO000AAK	ChIP-seq	GM12878	richard-myers
ENCFF197IFZ	ENCDO268AAA	ChIP-seq	keratinocyte	bradley-bernstein
ENCFF197OOO	ENCDO000ABD	polyA RNA-seq	SK-N-SH	thomas-gingeras
ENCFF197PVC	ENCDO793LXB	ChIP-seq	vagina	michael-snyder
ENCFF197QHX	ENCDO000AAK	ChIP-seq	GM12878	bradley-bernstein
ENCFF197TMV	ENCDO000AAD	ChIP-seq	K562	michael-snyder
ENCFF197XEY	ENCDO845WKR	ChIP-seq	gastrocnemius medialis	bradley-bernstein
ENCFF197XMF	ENCDO000AAC	ChIP-seq	HepG2	michael-snyder
ENCFF197XTF	ENCDO670CKN	ChIP-seq	brain	bradley-bernstein
ENCFF198DHL	ENCDO232AAA	ChIP-seq	HFF-Myc	john-stamatoyannopoulos
ENCFF198IJO	ENCDO000AAC	ChIP-seq	HepG2	xiang-dong-fu
ENCFF198JIR	ENCDO000AAD	ChIP-seq	K562	michael-snyder
ENCFF198KTK	ENCDO072LQF	polyA RNA-seq	muscle of arm	john-stamatoyannopoulos
ENCFF198LHP	ENCDO000AAZ	ChIP-seq	A549	michael-snyder
ENCFF198OXP	ENCDO085ZKK	ChIP-seq	ACC112	bradley-bernstein
ENCFF198QUT	ENCDO000AAE	ChIP-seq	MCF-7	michael-snyder
ENCFF199CWG	ENCDO000ABF	ChIP-seq	HEK293	michael-snyder
ENCFF199DBR	ENCDO000AAC	ChIP-seq	HepG2	richard-myers
ENCFF199IID	ENCDO353AAA	ChIP-seq	SU-DHL-6	bradley-bernstein
ENCFF199MDR	ENCDO000AAK	ChIP-seq	GM12878	richard-myers
ENCFF199MPO	ENCDO000AAW	ChIP-seq	H1-hESC	vishwanath-iyer
ENCFF199RBE	ENCDO000AAW	ChIP-seq	H1-hESC	bing-ren
ENCFF200EGQ	ENCDO339AAA	total RNA-seq	SJCRH30	thomas-gingeras
ENCFF200LFK	ENCDO060AAA	ChIP-seq	liver	richard-myers
ENCFF200MOG	ENCDO449QPH	polyA RNA-seq	spleen	michael-snyder
ENCFF200MQX	ENCDO000AAX	ChIP-seq	IMR-90	bing-ren
ENCFF200NVO	ENCDO000AAG	DNase-seq	ELR	john-stamatoyannopoulos
ENCFF200VJD	ENCDO000ABF	ChIP-seq	HEK293	michael-snyder
ENCFF201AVF	ENCDO183AAA	ChIP-seq	DND-41	bradley-bernstein
ENCFF201DDL	ENCDO222AAA	ChIP-seq	neuroepithelial stem cell	bradley-bernstein
ENCFF201IJO	ENCDO000AAK	ChIP-seq	GM12878	michael-snyder
ENCFF201LGO	ENCDO221AAA	ChIP-seq	cardiac mesoderm	john-stamatoyannopoulos
ENCFF201SGB	ENCDO183AAA	ChIP-seq	DND-41	bradley-bernstein
ENCFF201SSP	ENCDO000ABF	ChIP-seq	HEK293	michael-snyder
ENCFF201UJX	ENCDO271OUW	ChIP-seq	transverse colon	richard-myers
ENCFF201XXY	ENCDO000ABF	ChIP-seq	HEK293	michael-snyder
ENCFF201ZUR	ENCDO000AAW	ChIP-seq	neural cell	bradley-bernstein
ENCFF202ACM	ENCDO845WKR	ChIP-seq	testis	bradley-bernstein
ENCFF202HDR	ENCDO336AAA	ChIP-seq	GM23248	bradley-bernstein
ENCFF202IGV	ENCDO000AAK	ChIP-seq	GM12878	peggy-farnham
ENCFF202QQE	ENCDO115AAA	polyA RNA-seq	B cell	thomas-gingeras
ENCFF202XAE	ENCDO025AAA	total RNA-seq	pulmonary artery endothelial cell	thomas-gingeras
ENCFF203ABR	ENCDO000AAC	ChIP-seq	HepG2	richard-myers
ENCFF203ABU	ENCDO000AAD	ChIP-seq	K562	xiang-dong-fu
ENCFF203BEH	ENCDO028NGF	DNase-seq	B cell	john-stamatoyannopoulos
ENCFF203CJJ	ENCDO005EGE	ChIP-seq	foreskin keratinocyte	michael-snyder
ENCFF203FSJ	ENCDO000AAD	ChIP-seq	K562	michael-snyder
ENCFF203FSU	ENCDO000AAD	ChIP-seq	K562	sherman-weissman
ENCFF203MBP	ENCDO000AAB	ChIP-seq	HeLa-S3	bradley-bernstein
ENCFF203QBQ	ENCDO000AAW	ChIP-seq	H1-hESC	bing-ren
ENCFF203QYU	ENCDO711IWZ	ChIP-seq	muscle of leg	john-stamatoyannopoulos
ENCFF203SIH	ENCDO000ABD	ChIP-seq	SK-N-SH	bradley-bernstein
ENCFF204DNG	ENCDO000AAD	ChIP-seq	K562	peggy-farnham
ENCFF204DQZ	ENCDO000AAD	ChIP-seq	K562	michael-snyder
ENCFF204EXB	ENCDO000AAE	ChIP-seq	MCF-7	vishwanath-iyer
ENCFF204HNK	ENCDO000AAD	ChIP-seq	K562	sherman-weissman
ENCFF204IFH	ENCDO271AAA	ChIP-seq	osteoblast	bradley-bernstein
ENCFF204KUW	ENCDO000AAW	ChIP-seq	neural cell	michael-snyder
ENCFF204LRJ	ENCDO000AAK	ChIP-seq	GM12878	michael-snyder
ENCFF204OVV	ENCDO000AAE	ChIP-seq	MCF-7	michael-snyder
ENCFF204TDI	ENCDO424HVB	ChIP-seq	lung	bing-ren
ENCFF204XJS	ENCDO000AAZ	ChIP-seq	A549	michael-snyder
ENCFF204XLM	ENCDO000AAD	ChIP-seq	K562	michael-snyder
ENCFF204XOT	ENCDO000AAE	ChIP-seq	MCF-7	michael-snyder
ENCFF204YCT	ENCDO000AAC	ChIP-seq	HepG2	michael-snyder
ENCFF204YUH	ENCDO451RUA	ChIP-seq	omental fat pad	michael-snyder
ENCFF205CFI	ENCDO000ABC	ChIP-seq	SK-N-MC	bradley-bernstein
ENCFF205KMO	ENCDO000ADH	ChIP-seq	NT2/D1	peggy-farnham
ENCFF205MUK	ENCDO000AAC	ChIP-seq	HepG2	bradley-bernstein
ENCFF205OOU	ENCDO000AAD	ChIP-seq	K562	peggy-farnham
ENCFF205RMR	ENCDO000AAK	ChIP-seq	GM12878	michael-snyder
ENCFF205WAC	ENCDO000AAD	polyA RNA-seq	K562	eric-lecuyer
ENCFF206GMY	ENCDO000AAC	ChIP-seq	HepG2	richard-myers
ENCFF206IJA	ENCDO749MBK	total RNA-seq	airway epithelial cell	thomas-gingeras
ENCFF206ISZ	ENCDO350AAA	ChIP-seq	OCI-LY1	bradley-bernstein
ENCFF206IVI	ENCDO830BUW	ChIP-seq	mammary epithelial cell	bradley-bernstein
ENCFF206JAS	ENCDO350AAA	ChIP-seq	OCI-LY1	bradley-bernstein
ENCFF206JMQ	ENCDO000AAW	ChIP-seq	mesendoderm	bing-ren
ENCFF206LXZ	ENCDO000AAD	ChIP-seq	K562	michael-snyder
ENCFF206OGC	ENCDO350ZUK	ChIP-seq	heart	bradley-bernstein
ENCFF206QPZ	ENCDO028NGF	ChIP-seq	T-cell	john-stamatoyannopoulos
ENCFF207FFX	ENCDO000AAD	ChIP-seq	K562	bradley-bernstein
ENCFF207HQD	ENCDO000AAD	ChIP-seq	K562	michael-snyder
ENCFF207ILO	ENCDO000AAD	ChIP-seq	K562	michael-snyder
ENCFF207NEA	ENCDO000AAC	ChIP-seq	HepG2	michael-snyder
ENCFF207OPF	ENCDO000AAD	ChIP-seq	K562	michael-snyder
ENCFF207QLG	ENCDO000AAD	polyA RNA-seq	K562	barbara-wold
ENCFF207UON	ENCDO000AAD	ChIP-seq	K562	michael-snyder
ENCFF208BRB	ENCDO845WKR	ChIP-seq	adrenal gland	bradley-bernstein
ENCFF208EWN	ENCDO000AAW	polyA RNA-seq	H1-hESC	barbara-wold
ENCFF208FMF	ENCDO000AAD	ChIP-seq	K562	michael-snyder
ENCFF208HMF	ENCDO000AAD	ChIP-seq	K562	michael-snyder
ENCFF208HUN	ENCDO000ABH	ChIP-seq	GM08714	peggy-farnham
ENCFF208ILP	ENCDO845WKR	DNase-seq	esophagus muscularis mucosa	john-stamatoyannopoulos
ENCFF208LPX	ENCDO000AAC	ChIP-seq	HepG2	bradley-bernstein
ENCFF208NQO	ENCDO000ACQ	polyA RNA-seq	BE2C	richard-myers
ENCFF208RCO	ENCDO341XKY	ChIP-seq	skeletal muscle myoblast	bradley-bernstein
ENCFF208RHL	ENCDO000AAK	ChIP-seq	GM12878	richard-myers
ENCFF208SHP	ENCDO269AAA	ChIP-seq	fibroblast of lung	bradley-bernstein
ENCFF208TNE	ENCDO845WKR	ChIP-seq	gastrocnemius medialis	bradley-bernstein
ENCFF209ASC	ENCDO000AAK	ChIP-seq	GM12878	michael-snyder
ENCFF209DDU	ENCDO451RUA	ChIP-seq	stomach	michael-snyder
ENCFF209EVQ	ENCDO000AAW	ChIP-seq	H1-hESC	bing-ren
ENCFF209HOQ	ENCDO271OUW	ChIP-seq	upper lobe of left lung	richard-myers
ENCFF209HQY	ENCDO424HVB	ChIP-seq	small intestine	bing-ren
ENCFF209NAC	ENCDO000AAD	ChIP-seq	K562	xiang-dong-fu
ENCFF209NVH	ENCDO000AAD	ChIP-seq	K562	michael-snyder
ENCFF209PKW	ENCDO349AAA	ChIP-seq	PC-3	bradley-bernstein
ENCFF209QWM	ENCDO845WKR	ChIP-seq	thoracic aorta	bradley-bernstein
ENCFF209RUO	ENCDO000ABH	ChIP-seq	GM08714	peggy-farnham
ENCFF209SJM	ENCDO000AAK	ChIP-seq	GM12878	richard-myers
ENCFF209VAH	ENCDO000ABD	ChIP-seq	SK-N-SH	john-stamatoyannopoulos
ENCFF209ZGU	ENCDO000AAC	ChIP-seq	HepG2	xiang-dong-fu
ENCFF210CIB	ENCDO000AAD	ChIP-seq	K562	peggy-farnham
ENCFF210GTN	ENCDO222AAA	ChIP-seq	H9	bing-ren
ENCFF210HQV	ENCDO339AAA	total RNA-seq	SJCRH30	thomas-gingeras
ENCFF210NKW	ENCDO000AAD	ChIP-seq	K562	xiang-dong-fu
ENCFF210NXE	ENCDO000AAD	ChIP-seq	K562	bradley-bernstein
ENCFF210PCR	ENCDO058AAA	ChIP-seq	small intestine	bing-ren
ENCFF210YHD	ENCDO000AAK	ChIP-seq	GM12878	richard-myers
ENCFF211DMM	ENCDO190HXC	ChIP-seq	B cell	john-stamatoyannopoulos
ENCFF211HZM	ENCDO000AAW	ChIP-seq	H1-hESC	michael-snyder
ENCFF211KFP	ENCDO000AAC	ChIP-seq	HepG2	michael-snyder
ENCFF211UGH	ENCDO156MSV	ChIP-seq	fibroblast of lung	bradley-bernstein
ENCFF211UJG	ENCDO647UHQ	ChIP-seq	PC-9	bradley-bernstein
ENCFF211VZK	ENCDO000AAD	ChIP-seq	K562	michael-snyder
ENCFF211ZXO	ENCDO115AAA	ChIP-seq	B cell	john-stamatoyannopoulos
ENCFF212GAJ	ENCDO085ZKK	ChIP-seq	ACC112	bradley-bernstein
ENCFF212HFV	ENCDO268AAA	ChIP-seq	keratinocyte	john-stamatoyannopoulos
ENCFF212ITE	ENCDO000AAC	ChIP-seq	HepG2	michael-snyder
ENCFF212KII	ENCDO222AAA	ChIP-seq	smooth muscle cell	bradley-bernstein
ENCFF212MCV	ENCDO000ABF	ChIP-seq	HEK293	michael-snyder
ENCFF212NVF	ENCDO107AAA	ChIP-seq	retinal pigment epithelial cell	john-stamatoyannopoulos
ENCFF212OUD	ENCDO000ABA	polyA RNA-seq	T47D	richard-myers
ENCFF212PNN	ENCDO000AAC	ChIP-seq	HepG2	richard-myers
ENCFF212VRC	ENCDO000AAK	polyA RNA-seq	GM12878	thomas-gingeras
ENCFF212WAG	ENCDO000AAW	ChIP-seq	H1-hESC	bing-ren
ENCFF213CVR	ENCDO793LXB	ChIP-seq	upper lobe of left lung	michael-snyder
ENCFF213IBE	ENCDO000AAC	ChIP-seq	HepG2	richard-myers
ENCFF213KHA	ENCDO000ABF	ChIP-seq	HEK293	michael-snyder
ENCFF213TEN	ENCDO000ABF	ChIP-seq	HEK293	michael-snyder
ENCFF213ZXO	ENCDO810BYC	ChIP-seq	kidney epithelial cell	john-stamatoyannopoulos
ENCFF213ZYR	ENCDO000AAD	ChIP-seq	K562	bradley-bernstein
ENCFF214ARE	ENCDO000AAE	ChIP-seq	MCF-7	michael-snyder
ENCFF214HGX	ENCDO697GBW	ChIP-seq	MM.1S	bradley-bernstein
ENCFF214IJL	ENCDO000AAE	ChIP-seq	MCF-7	bradley-bernstein
ENCFF214ITF	ENCDO000AAW	ChIP-seq	mesenchymal stem cell	bing-ren
ENCFF214JZV	ENCDO000AAC	ChIP-seq	HepG2	richard-myers
ENCFF214OIG	ENCDO000AAZ	ChIP-seq	A549	richard-myers
ENCFF214PDY	ENCDO451RUA	ChIP-seq	transverse colon	bradley-bernstein
ENCFF214QGI	ENCDO000AAD	ChIP-seq	K562	xiang-dong-fu
ENCFF214QJC	ENCDO000ACV	polyA RNA-seq	Ishikawa	richard-myers
ENCFF214RUL	ENCDO000AAK	ChIP-seq	GM12878	richard-myers
ENCFF215BUS	ENCDO126IGB	DNase-seq	left lung	john-stamatoyannopoulos
ENCFF215KGT	ENCDO000AAK	ChIP-seq	GM12878	michael-snyder
ENCFF215KQN	ENCDO000AAC	ChIP-seq	HepG2	richard-myers
ENCFF215LPM	ENCDO058AAA	ChIP-seq	adrenal gland	bing-ren
ENCFF215TXO	ENCDO647UHQ	ChIP-seq	PC-9	bradley-bernstein
ENCFF215UWC	ENCDO732PDS	ChIP-seq	Loucy	bradley-bernstein
ENCFF215VRH	ENCDO000AAZ	ChIP-seq	A549	michael-snyder
ENCFF215XQU	ENCDO000AAC	ChIP-seq	HepG2	bradley-bernstein
ENCFF216EBS	ENCDO000AAD	ChIP-seq	K562	xiang-dong-fu
ENCFF216EUF	ENCDO000AAK	ChIP-seq	GM12878	richard-myers
ENCFF216GDM	ENCDO000AAE	ChIP-seq	MCF-7	michael-snyder
ENCFF216HOT	ENCDO000ABF	ChIP-seq	HEK293	michael-snyder
ENCFF216LIY	ENCDO647UHQ	ChIP-seq	PC-9	bradley-bernstein
ENCFF216TIM	ENCDO026AEL	ChIP-seq	common myeloid progenitor, CD34-positive	bradley-bernstein
ENCFF216WEZ	ENCDO576LXR	DNase-seq	muscle of leg	john-stamatoyannopoulos
ENCFF217BCG	ENCDO222AAA	ChIP-seq	smooth muscle cell	bradley-bernstein
ENCFF217HOS	ENCDO000AAD	ChIP-seq	K562	peggy-farnham
ENCFF217JIP	ENCDO227AAA	ChIP-seq	brain microvascular endothelial cell	john-stamatoyannopoulos
ENCFF217JMI	ENCDO000AAG	ChIP-seq	BJ	john-stamatoyannopoulos
ENCFF217QVF	ENCDO000ABF	ChIP-seq	HEK293	michael-snyder
ENCFF217RCW	ENCDO002AAA	ChIP-seq	AG09309	john-stamatoyannopoulos
ENCFF217TNK	ENCDO000ABF	ChIP-seq	HEK293	peggy-farnham
ENCFF217UCE	ENCDO000AAC	ChIP-seq	HepG2	xiang-dong-fu
ENCFF218CYP	ENCDO341XKY	ChIP-seq	myotube	bradley-bernstein
ENCFF218ESX	ENCDO000AAZ	ChIP-seq	A549	richard-myers
ENCFF218GGH	ENCDO222AAA	ChIP-seq	H9	bing-ren
ENCFF218HKO	ENCDO000AAC	ChIP-seq	HepG2	xiang-dong-fu
ENCFF218JTE	ENCDO741IWK	ChIP-seq	HUES48	bradley-bernstein
ENCFF218JYQ	ENCDO451RUA	total RNA-seq	spleen	thomas-gingeras
ENCFF218KKT	ENCDO175XVW	ChIP-seq	iPS-20b	bradley-bernstein
ENCFF218MEC	ENCDO000AAC	ChIP-seq	HepG2	xiang-dong-fu
ENCFF218OBY	ENCDO000AAW	ChIP-seq	H1-hESC	bing-ren
ENCFF218OQY	ENCDO000AAX	ChIP-seq	IMR-90	bing-ren
ENCFF218RCB	ENCDO000AAE	ChIP-seq	MCF-7	michael-snyder
ENCFF218RTJ	ENCDO845WKR	ChIP-seq	gastroesophageal sphincter	richard-myers
ENCFF219ICO	ENCDO830BUW	ChIP-seq	mammary epithelial cell	bradley-bernstein
ENCFF219LYV	ENCDO845WKR	total RNA-seq	gastrocnemius medialis	thomas-gingeras
ENCFF219QMR	ENCDO000AAK	ChIP-seq	GM12878	michael-snyder
ENCFF219SML	ENCDO000AAE	ChIP-seq	MCF-7	bradley-bernstein
ENCFF220EVN	ENCDO000ABA	ChIP-seq	T47D	richard-myers
ENCFF220QDT	ENCDO065AAA	total RNA-seq	frontal cortex	thomas-gingeras
ENCFF220RXF	ENCDO424HVB	polyA RNA-seq	pancreas	joe-ecker
ENCFF220TNE	ENCDO845WKR	ChIP-seq	gastrocnemius medialis	bradley-bernstein
ENCFF220WDD	ENCDO000AAD	ChIP-seq	K562	kevin-white
ENCFF220ZJP	ENCDO000ABF	ChIP-seq	HEK293	michael-snyder
ENCFF221DVC	ENCDO607LOS	DNase-seq	left lung	john-stamatoyannopoulos
ENCFF221EJW	ENCDO221AAA	ChIP-seq	H7-hESC	john-stamatoyannopoulos
ENCFF221GJM	ENCDO000AAD	ChIP-seq	K562	peggy-farnham
ENCFF221JFQ	ENCDO000AAD	ChIP-seq	K562	xiang-dong-fu
ENCFF221LXY	ENCDO268AAA	ChIP-seq	keratinocyte	bradley-bernstein
ENCFF221MEC	ENCDO000AAC	ChIP-seq	HepG2	michael-snyder
ENCFF221NPH	ENCDO000AAE	ChIP-seq	MCF-7	michael-snyder
ENCFF221PEC	ENCDO000AAK	ChIP-seq	GM12878	richard-myers
ENCFF221UBB	ENCDO000AAC	ChIP-seq	HepG2	xiang-dong-fu
ENCFF221UTP	ENCDO000AAX	ChIP-seq	IMR-90	bing-ren
ENCFF221VQA	ENCDO000ABF	ChIP-seq	HEK293	michael-snyder
ENCFF221YWL	ENCDO336AAA	ChIP-seq	bipolar neuron	bradley-bernstein
ENCFF222BBT	ENCDO000AAW	ChIP-seq	trophoblast cell	bing-ren
ENCFF222EDX	ENCDO000AAG	ChIP-seq	BJ	john-stamatoyannopoulos
ENCFF222FDM	ENCDO000ABF	ChIP-seq	HEK293	michael-snyder
ENCFF222OGT	ENCDO845WKR	ChIP-seq	transverse colon	bradley-bernstein
ENCFF222PVF	ENCDO000AAD	ChIP-seq	K562	xiang-dong-fu
ENCFF222SPO	ENCDO000ABD	ChIP-seq	SK-N-SH	michael-snyder
ENCFF222UIR	ENCDO451RUA	ChIP-seq	thoracic aorta	bradley-bernstein
ENCFF222WFW	ENCDO000AAE	ChIP-seq	MCF-7	michael-snyder
ENCFF222XKD	ENCDO000AAE	ChIP-seq	MCF-7	john-stamatoyannopoulos
ENCFF222XNY	ENCDO000AAD	ChIP-seq	K562	michael-snyder
ENCFF223CHE	ENCDO000AAC	ChIP-seq	HepG2	richard-myers
ENCFF223EKZ	ENCDO845WKR	DNase-seq	tibial artery	john-stamatoyannopoulos
ENCFF223EZR	ENCDO336AAA	total RNA-seq	GM23338	thomas-gingeras
ENCFF223KZR	ENCDO000ABF	ChIP-seq	HEK293	michael-snyder
ENCFF223MIL	ENCDO000ABF	ChIP-seq	HEK293	michael-snyder
ENCFF223OSD	ENCDO000AAD	ChIP-seq	K562	richard-myers
ENCFF224CNS	ENCDO000ABF	ChIP-seq	HEK293	michael-snyder
ENCFF224FMI	ENCDO000AAC	DNase-seq	HepG2	john-stamatoyannopoulos
ENCFF224GTG	ENCDO000AAD	ChIP-seq	K562	xiang-dong-fu
ENCFF224HMM	ENCDO882MMZ	ChIP-seq	liver	richard-myers
ENCFF224MFS	ENCDO106AAA	DNase-seq	bronchial epithelial cell	john-stamatoyannopoulos
ENCFF224RMN	ENCDO000ABF	ChIP-seq	HEK293	michael-snyder
ENCFF224UNX	ENCDO222AAA	ChIP-seq	neural stem progenitor cell	bradley-bernstein
ENCFF224VJS	ENCDO845WKR	ChIP-seq	spleen	michael-snyder
ENCFF224VWX	ENCDO000AAW	ChIP-seq	H1-hESC	bradley-bernstein
ENCFF224XOE	ENCDO793LXB	ChIP-seq	esophagus muscularis mucosa	michael-snyder
ENCFF224XWI	ENCDO024JHT	DNase-seq	thymus	john-stamatoyannopoulos
ENCFF224YOO	ENCDO451RUA	ChIP-seq	gastrocnemius medialis	bradley-bernstein
ENCFF225AWF	ENCDO000AAZ	ChIP-seq	A549	richard-myers
ENCFF225BLR	ENCDO845WKR	total RNA-seq	sigmoid colon	thomas-gingeras
ENCFF225ESX	ENCDO000ADM	ChIP-seq	RWPE2	michael-snyder
ENCFF225FNQ	ENCDO000AAK	ChIP-seq	GM12878	michael-snyder
ENCFF225KSP	ENCDO269AAA	ChIP-seq	fibroblast of lung	john-stamatoyannopoulos
ENCFF225OTQ	ENCDO222AAA	polyA RNA-seq	hepatocyte	barbara-wold
ENCFF225PIB	ENCDO000AAD	ChIP-seq	K562	richard-myers
ENCFF225TLR	ENCDO845WKR	ChIP-seq	prostate gland	michael-snyder
ENCFF226AYK	ENCDO000AAW	ChIP-seq	trophoblast cell	bing-ren
ENCFF226CEN	ENCDO000AAC	ChIP-seq	HepG2	michael-snyder
ENCFF226DUR	ENCDO000ABF	ChIP-seq	HEK293	michael-snyder
ENCFF226JIO	ENCDO882MMZ	ChIP-seq	liver	richard-myers
ENCFF226KER	ENCDO000AAB	ChIP-seq	HeLa-S3	michael-snyder
ENCFF226QAW	ENCDO000AAD	total RNA-seq	K562	eric-lecuyer
ENCFF226SMC	ENCDO000AAD	ChIP-seq	K562	michael-snyder
ENCFF226SQK	ENCDO064AAA	total RNA-seq	diencephalon	thomas-gingeras
ENCFF226TTG	ENCDO793LXB	ChIP-seq	coronary artery	bradley-bernstein
ENCFF226UHN	ENCDO000AAZ	ChIP-seq	A549	richard-myers
ENCFF226XCD	ENCDO000AAD	ChIP-seq	K562	michael-snyder
ENCFF226ZCG	ENCDO845WKR	DNase-seq	tibial nerve	john-stamatoyannopoulos
ENCFF226ZGM	ENCDO000ABF	ChIP-seq	HEK293	michael-snyder
ENCFF227EHJ	ENCDO269AAA	ChIP-seq	fibroblast of lung	bradley-bernstein
ENCFF227GEF	ENCDO058AAA	ChIP-seq	pancreas	bing-ren
ENCFF227KOB	ENCDO845WKR	total RNA-seq	tibial nerve	thomas-gingeras
ENCFF227OPJ	ENCDO000AAX	ChIP-seq	IMR-90	bing-ren
ENCFF227PFD	ENCDO222AAA	ChIP-seq	H9	bing-ren
ENCFF227VKS	ENCDO265AAA	DNase-seq	CD14-positive monocyte	john-stamatoyannopoulos
ENCFF227XXD	ENCDO000AAD	ChIP-seq	K562	richard-myers
ENCFF228BXR	ENCDO647UHQ	ChIP-seq	PC-9	bradley-bernstein
ENCFF228CIJ	ENCDO058AAA	ChIP-seq	stomach	bing-ren
ENCFF228GPD	ENCDO064AAA	total RNA-seq	liver	thomas-gingeras
ENCFF228HDI	ENCDO220OYR	ChIP-seq	NCI-H929	bradley-bernstein
ENCFF228HFM	ENCDO115AAA	ChIP-seq	B cell	bradley-bernstein
ENCFF228PUZ	ENCDO000AAC	ChIP-seq	HepG2	michael-snyder
ENCFF228QGC	ENCDO000AAX	ChIP-seq	IMR-90	michael-snyder
ENCFF228QPG	ENCDO000AAD	ChIP-seq	K562	peggy-farnham
ENCFF228QWW	ENCDO000AAK	ChIP-seq	GM12878	richard-myers
ENCFF228RCK	ENCDO183AAA	ChIP-seq	DND-41	bradley-bernstein
ENCFF228TCH	ENCDO000AAW	ChIP-seq	H1-hESC	bradley-bernstein
ENCFF229AIK	ENCDO022PVU	ChIP-seq	placenta	john-stamatoyannopoulos
ENCFF229DWG	ENCDO000AAZ	ChIP-seq	A549	richard-myers
ENCFF229ETI	ENCDO000ABF	ChIP-seq	HEK293	michael-snyder
ENCFF229FNO	ENCDO000AAC	ChIP-seq	HepG2	richard-myers
ENCFF229NJL	ENCDO834SRG	ChIP-seq	osteoblast	bradley-bernstein
ENCFF229PFV	ENCDO000AAK	ChIP-seq	GM12878	michael-snyder
ENCFF229SBH	ENCDO148CGW	DNase-seq	muscle of arm	john-stamatoyannopoulos
ENCFF229UUP	ENCDO000ABF	ChIP-seq	HEK293T	michael-snyder
ENCFF229XLD	ENCDO065AAA	total RNA-seq	occipital lobe	thomas-gingeras
ENCFF229YKW	ENCDO249ZDZ	polyA RNA-seq	heart	john-stamatoyannopoulos
ENCFF230HKK	ENCDO451RUA	ChIP-seq	spleen	michael-snyder
ENCFF230LCJ	ENCDO000AAK	ChIP-seq	GM12878	michael-snyder
ENCFF230OBA	ENCDO845WKR	total RNA-seq	subcutaneous adipose tissue	thomas-gingeras
ENCFF230WUI	ENCDO353AAA	ChIP-seq	SU-DHL-6	bradley-bernstein
ENCFF230XOE	ENCDO535TMW	ChIP-seq	adipocyte	bradley-bernstein
ENCFF231AOG	ENCDO741IWK	ChIP-seq	HUES48	bradley-bernstein
ENCFF231HAE	ENCDO000AAB	ChIP-seq	HeLa-S3	michael-snyder
ENCFF231NPN	ENCDO060AAA	ChIP-seq	liver	richard-myers
ENCFF231ULV	ENCDO222AAA	ChIP-seq	H9	bing-ren
ENCFF231YLU	ENCDO000AAC	ChIP-seq	HepG2	richard-myers
ENCFF231YMH	ENCDO793LXB	total RNA-seq	heart left ventricle	thomas-gingeras
ENCFF232AJD	ENCDO000ACW	total RNA-seq	LHCN-M2	thomas-gingeras
ENCFF232CKG	ENCDO859GXV	polyA RNA-seq	muscle of leg	john-stamatoyannopoulos
ENCFF232FPZ	ENCDO000AAK	ChIP-seq	GM12878	bradley-bernstein
ENCFF232HEX	ENCDO513BVP	DNase-seq	right renal pelvis	john-stamatoyannopoulos
ENCFF232HND	ENCDO000AAD	ChIP-seq	K562	michael-snyder
ENCFF232KFL	ENCDO222AAA	ChIP-seq	H9	bing-ren
ENCFF232NSN	ENCDO424FTP	ChIP-seq	endodermal cell	bradley-bernstein
ENCFF232PMQ	ENCDO000AAD	ChIP-seq	K562	peggy-farnham
ENCFF232RDZ	ENCDO000AAD	ChIP-seq	K562	richard-myers
ENCFF232RQS	ENCDO171HMD	polyA RNA-seq	left lung	john-stamatoyannopoulos
ENCFF232TIW	ENCDO000AAD	ChIP-seq	K562	vishwanath-iyer
ENCFF232ZVL	ENCDO107AAA	ChIP-seq	retinal pigment epithelial cell	john-stamatoyannopoulos
ENCFF233AGC	ENCDO271OUW	total RNA-seq	esophagus muscularis mucosa	thomas-gingeras
ENCFF233AQD	ENCDO000ABF	ChIP-seq	HEK293	michael-snyder
ENCFF233FXN	ENCDO937OUY	DNase-seq	hematopoietic multipotent progenitor cell	john-stamatoyannopoulos
ENCFF233GAL	ENCDO000AAW	ChIP-seq	neural stem progenitor cell	bing-ren
ENCFF233IID	ENCDO000AAD	ChIP-seq	K562	michael-snyder
ENCFF233ITE	ENCDO271AAA	ChIP-seq	osteoblast	bradley-bernstein
ENCFF233ONR	ENCDO222AAA	ChIP-seq	H9	bing-ren
ENCFF233UJB	ENCDO924HBJ	polyA RNA-seq	cardiac muscle cell	barbara-wold
ENCFF233XVJ	ENCDO060AAA	ChIP-seq	liver	richard-myers
ENCFF234ACA	ENCDO707VTH	ChIP-seq	common myeloid progenitor, CD34-positive	bradley-bernstein
ENCFF234DXO	ENCDO000AAK	ChIP-seq	GM12878	richard-myers
ENCFF234EAH	ENCDO330AAA	ChIP-seq	cardiac muscle cell	john-stamatoyannopoulos
ENCFF234GEH	ENCDO000AAW	ChIP-seq	H1-hESC	bradley-bernstein
ENCFF234MAA	ENCDO000AAS	ChIP-seq	endothelial cell of umbilical vein	richard-myers
ENCFF234PKC	ENCDO000AAD	ChIP-seq	K562	michael-snyder
ENCFF234PLD	ENCDO451RUA	ChIP-seq	prostate gland	michael-snyder
ENCFF234TXK	ENCDO000ABA	ChIP-seq	T47D	richard-myers
ENCFF234VBF	ENCDO336AAA	polyA RNA-seq	GM23248	barbara-wold
ENCFF235CCD	ENCDO060AAA	ChIP-seq	liver	richard-myers
ENCFF235CSW	ENCDO000AAD	ChIP-seq	K562	richard-myers
ENCFF235EZP	ENCDO478OMA	polyA RNA-seq	stomach	joe-ecker
ENCFF235IZE	ENCDO269AAA	ChIP-seq	fibroblast of lung	john-stamatoyannopoulos
ENCFF235NIG	ENCDO000AAW	ChIP-seq	H1-hESC	bing-ren
ENCFF235NOS	ENCDO000AAW	ChIP-seq	H1-hESC	michael-snyder
ENCFF235OMO	ENCDO268AAA	ChIP-seq	keratinocyte	vishwanath-iyer
ENCFF235PYR	ENCDO232AAA	DNase-seq	HFF-Myc	john-stamatoyannopoulos
ENCFF235WMM	ENCDO000ACT	ChIP-seq	H54	vishwanath-iyer
ENCFF235XFP	ENCDO930ZLO	ChIP-seq	common myeloid progenitor, CD34-positive	bradley-bernstein
ENCFF236EOM	ENCDO000ADU	ChIP-seq	WI38	john-stamatoyannopoulos
ENCFF236GMW	ENCDO000AAK	ChIP-seq	GM12878	peggy-farnham
ENCFF236JVQ	ENCDO000AAD	polyA RNA-seq	K562	barbara-wold
ENCFF236KFT	ENCDO000ABF	ChIP-seq	HEK293	michael-snyder
ENCFF236RKN	ENCDO000AAX	ChIP-seq	IMR-90	bing-ren
ENCFF236RNZ	ENCDO355AAA	ChIP-seq	OCI-LY3	bradley-bernstein
ENCFF236TIR	ENCDO000AAW	ChIP-seq	mesendoderm	bing-ren
ENCFF236UXG	ENCDO000ABF	ChIP-seq	HEK293	michael-snyder
ENCFF236UYG	ENCDO336AAA	ChIP-seq	bipolar neuron	bradley-bernstein
ENCFF236ZAA	ENCDO000AAD	ChIP-seq	K562	richard-myers
ENCFF237AJA	ENCDO000AAC	ChIP-seq	HepG2	richard-myers
ENCFF237ANW	ENCDO005EGE	ChIP-seq	foreskin keratinocyte	michael-snyder
ENCFF237CLM	ENCDO000AAD	ChIP-seq	K562	kevin-white
ENCFF237DNO	ENCDO183AAA	ChIP-seq	DND-41	bradley-bernstein
ENCFF237FIL	ENCDO597UXW	polyA RNA-seq	muscle of back	john-stamatoyannopoulos
ENCFF237GQM	ENCDO355AAA	ChIP-seq	OCI-LY3	bradley-bernstein
ENCFF237RQP	ENCDO175XVW	ChIP-seq	iPS-20b	bradley-bernstein
ENCFF237TWN	ENCDO271OUW	ChIP-seq	sigmoid colon	richard-myers
ENCFF237VFF	ENCDO000AAW	ChIP-seq	mesendoderm	bing-ren
ENCFF238BRB	ENCDO793LXB	DNase-seq	lower leg skin	john-stamatoyannopoulos
ENCFF238MHO	ENCDO220OYR	ChIP-seq	NCI-H929	bradley-bernstein
ENCFF238SGK	ENCDO000ACV	polyA RNA-seq	Ishikawa	richard-myers
ENCFF238ZIF	ENCDO271OUW	ChIP-seq	gastroesophageal sphincter	michael-snyder
ENCFF239AAI	ENCDO000AAZ	ChIP-seq	A549	richard-myers
ENCFF239CRJ	ENCDO845WKR	ChIP-seq	esophagus muscularis mucosa	michael-snyder
ENCFF239CYG	ENCDO000AAC	ChIP-seq	HepG2	michael-snyder
ENCFF239DXH	ENCDO000AAD	ChIP-seq	K562	michael-snyder
ENCFF239GUX	ENCDO000ABD	ChIP-seq	SK-N-SH	bradley-bernstein
ENCFF239MAH	ENCDO000AAE	ChIP-seq	MCF-7	michael-snyder
ENCFF239NUC	ENCDO000AAC	ChIP-seq	HepG2	richard-myers
ENCFF239PAA	ENCDO424HVB	ChIP-seq	psoas muscle	bing-ren
ENCFF239PAJ	ENCDO424HVB	ChIP-seq	ovary	bing-ren
ENCFF239POZ	ENCDO005EGE	ChIP-seq	foreskin keratinocyte	michael-snyder
ENCFF239UPK	ENCDO000AAC	ChIP-seq	HepG2	richard-myers
ENCFF239WRO	ENCDO336AAA	total RNA-seq	bipolar neuron	thomas-gingeras
ENCFF239ZCE	ENCDO734LQV	ChIP-seq	HUES6	bradley-bernstein
ENCFF240AXQ	ENCDO916IIE	ChIP-seq	astrocyte	bradley-bernstein
ENCFF240HZN	ENCDO341XKY	ChIP-seq	skeletal muscle myoblast	bradley-bernstein
ENCFF240KTH	ENCDO000AAC	ChIP-seq	HepG2	michael-snyder
ENCFF240KUX	ENCDO000ADM	ChIP-seq	RWPE2	michael-snyder
ENCFF240PMO	ENCDO708NQU	ChIP-seq	muscle of trunk	john-stamatoyannopoulos
ENCFF240TLU	ENCDO410ZKA	ChIP-seq	common myeloid progenitor, CD34-positive	bradley-bernstein
ENCFF240UFD	ENCDO000AAE	ChIP-seq	MCF-7	michael-snyder
ENCFF240WVD	ENCDO271OUW	ChIP-seq	esophagus squamous epithelium	michael-snyder
ENCFF241DWU	ENCDO000AAC	ChIP-seq	HepG2	michael-snyder
ENCFF241EOY	ENCDO793LXB	ChIP-seq	breast epithelium	richard-myers
ENCFF241OMA	ENCDO000AAC	ChIP-seq	HepG2	xiang-dong-fu
ENCFF241VLD	ENCDO000AAK	ChIP-seq	GM12878	michael-snyder
ENCFF242CDB	ENCDO336AAA	ChIP-seq	GM23338	richard-myers
ENCFF242CKK	ENCDO336AAA	ChIP-seq	bipolar neuron	richard-myers
ENCFF242DVM	ENCDO000ABE	ChIP-seq	HCT116	richard-myers
ENCFF242FHJ	ENCDO000AAD	ChIP-seq	K562	michael-snyder
ENCFF242PMY	ENCDO222AAA	ChIP-seq	H9	bing-ren
ENCFF242PVI	ENCDO845WKR	ChIP-seq	thyroid gland	bradley-bernstein
ENCFF242TUC	ENCDO000AAZ	ChIP-seq	A549	richard-myers
ENCFF242TZQ	ENCDO000AAC	ChIP-seq	HepG2	richard-myers
ENCFF242UOG	ENCDO000AAD	ChIP-seq	K562	michael-snyder
ENCFF242YJS	ENCDO327QNA	polyA RNA-seq	right renal pelvis	john-stamatoyannopoulos
ENCFF242ZAW	ENCDO000ABF	ChIP-seq	HEK293	michael-snyder
ENCFF243CKP	ENCDO133EXU	ChIP-seq	KMS-11	bradley-bernstein
ENCFF243GPO	ENCDO000AAD	ChIP-seq	K562	kevin-white
ENCFF243NYB	ENCDO793LXB	DNase-seq	vagina	john-stamatoyannopoulos
ENCFF243QVH	ENCDO065AAA	total RNA-seq	parietal lobe	thomas-gingeras
ENCFF243SMM	ENCDO451RUA	total RNA-seq	thyroid gland	thomas-gingeras
ENCFF243VAM	ENCDO000AAC	ChIP-seq	HepG2	bradley-bernstein
ENCFF243VKO	ENCDO000AAD	ChIP-seq	K562	michael-snyder
ENCFF243WWC	ENCDO005EGE	ChIP-seq	foreskin keratinocyte	michael-snyder
ENCFF243YQC	ENCDO222AAA	ChIP-seq	neuron	bradley-bernstein
ENCFF243ZOZ	ENCDO000AAX	polyA RNA-seq	IMR-90	thomas-gingeras
ENCFF244AMQ	ENCDO183AAA	ChIP-seq	DND-41	bradley-bernstein
ENCFF244BJB	ENCDO424HVB	polyA RNA-seq	adrenal gland	joe-ecker
ENCFF244IRQ	ENCDO793LXB	DNase-seq	right lobe of liver	john-stamatoyannopoulos
ENCFF244KNV	ENCDO000AAC	ChIP-seq	HepG2	michael-snyder
ENCFF244LMD	ENCDO000AAE	ChIP-seq	MCF-7	michael-snyder
ENCFF244QKQ	ENCDO000AAW	ChIP-seq	mesenchymal stem cell	bing-ren
ENCFF244QRT	ENCDO000AAC	ChIP-seq	HepG2	richard-myers
ENCFF244RKG	ENCDO000AAK	ChIP-seq	GM12878	michael-snyder
ENCFF244RSE	ENCDO271OUW	ChIP-seq	body of pancreas	michael-snyder
ENCFF244VTP	ENCDO000AAZ	polyA RNA-seq	A549	richard-myers
ENCFF245EYR	ENCDO000AAE	ChIP-seq	MCF-7	richard-myers
ENCFF245GNL	ENCDO354AAA	ChIP-seq	Karpas-422	bradley-bernstein
ENCFF245HUN	ENCDO594VTA	DNase-seq	muscle of leg	john-stamatoyannopoulos
ENCFF245LFR	ENCDO183AAA	ChIP-seq	DND-41	bradley-bernstein
ENCFF245MHW	ENCDO830BUW	ChIP-seq	mammary epithelial cell	bradley-bernstein
ENCFF245NUX	ENCDO000AAE	ChIP-seq	MCF-7	michael-snyder
ENCFF245PJA	ENCDO000AAD	ChIP-seq	K562	bradley-bernstein
ENCFF245POD	ENCDO183AAA	ChIP-seq	DND-41	bradley-bernstein
ENCFF245PXJ	ENCDO000AAK	ChIP-seq	GM12878	michael-snyder
ENCFF245TKJ	ENCDO845WKR	ChIP-seq	transverse colon	bradley-bernstein
ENCFF245UWO	ENCDO930ZLO	ChIP-seq	common myeloid progenitor, CD34-positive	bradley-bernstein
ENCFF245VRU	ENCDO592CQV	ChIP-seq	iPS DF 6.9	bing-ren
ENCFF245WUU	ENCDO000AAK	polyA RNA-seq	GM12878	barbara-wold
ENCFF246BSX	ENCDO221AAA	DNase-seq	cardiac mesoderm	john-stamatoyannopoulos
ENCFF246JDQ	ENCDO000AAD	ChIP-seq	K562	peggy-farnham
ENCFF246MGK	ENCDO759UVX	ChIP-seq	fibroblast of dermis	bradley-bernstein
ENCFF246TWB	ENCDO424HVB	ChIP-seq	esophagus	bing-ren
ENCFF246TZC	ENCDO000ABE	ChIP-seq	HCT116	peggy-farnham
ENCFF246VVI	ENCDO000AAD	DNase-seq	K562	john-stamatoyannopoulos
ENCFF246XTY	ENCDO354AAA	ChIP-seq	Karpas-422	bradley-bernstein
ENCFF247BJO	ENCDO000AAD	ChIP-seq	K562	peggy-farnham
ENCFF247DGL	ENCDO000ABD	ChIP-seq	SK-N-SH	michael-snyder
ENCFF247IAD	ENCDO817EKT	DNase-seq	right kidney	john-stamatoyannopoulos
ENCFF247KXK	ENCDO451RUA	ChIP-seq	spleen	michael-snyder
ENCFF247LYH	ENCDO568LPD	ChIP-seq	KOPT-K1	bradley-bernstein
ENCFF247RDS	ENCDO000AAK	ChIP-seq	GM12878	michael-snyder
ENCFF247XNT	ENCDO000AAZ	ChIP-seq	A549	michael-snyder
ENCFF247ZBG	ENCDO103AAA	ChIP-seq	epithelial cell of proximal tubule	john-stamatoyannopoulos
ENCFF248DAY	ENCDO000AAE	ChIP-seq	MCF-7	bradley-bernstein
ENCFF248GJG	ENCDO000ABB	ChIP-seq	Panc1	richard-myers
ENCFF248LPB	ENCDO000AAZ	ChIP-seq	A549	michael-snyder
ENCFF248TDS	ENCDO000AAD	ChIP-seq	K562	michael-snyder
ENCFF248VBW	ENCDO220PYT	DNase-seq	muscle of arm	john-stamatoyannopoulos
ENCFF248VFM	ENCDO000AAE	ChIP-seq	MCF-7	vishwanath-iyer
ENCFF248WKP	ENCDO000AAL	ChIP-seq	GM12892	vishwanath-iyer
ENCFF248YTS	ENCDO115AAA	ChIP-seq	B cell	bradley-bernstein
ENCFF249AXK	ENCDO424FTP	ChIP-seq	ectodermal cell	bradley-bernstein
ENCFF249DSI	ENCDO000AAE	ChIP-seq	MCF-7	peggy-farnham
ENCFF249FIH	ENCDO000AAK	ChIP-seq	GM12878	richard-myers
ENCFF249IMX	ENCDO108OFX	total RNA-seq	bronchus fibroblast of lung	thomas-gingeras
ENCFF249IWE	ENCDO000AAC	ChIP-seq	HepG2	richard-myers
ENCFF249JEZ	ENCDO000ABF	ChIP-seq	HEK293	peggy-farnham
ENCFF249WJP	ENCDO000AAC	ChIP-seq	HepG2	richard-myers
ENCFF249WZG	ENCDO000AAZ	ChIP-seq	A549	bradley-bernstein
ENCFF249XQG	ENCDO000AAK	ChIP-seq	GM12878	michael-snyder
ENCFF250PBC	ENCDO697GBW	ChIP-seq	MM.1S	bradley-bernstein
ENCFF250TIL	ENCDO793LXB	ChIP-seq	sigmoid colon	bradley-bernstein
ENCFF250VFW	ENCDO156MSV	ChIP-seq	fibroblast of lung	bradley-bernstein
ENCFF250XKA	ENCDO000ABE	ChIP-seq	HCT116	peggy-farnham
ENCFF250ZOA	ENCDO478OMA	ChIP-seq	stomach	bing-ren
ENCFF251DOD	ENCDO000AAW	ChIP-seq	mesendoderm	bing-ren
ENCFF251HGY	ENCDO000AAC	ChIP-seq	HepG2	michael-snyder
ENCFF251JAO	ENCDO535TMW	ChIP-seq	adipocyte	bradley-bernstein
ENCFF251MRD	ENCDO551FXN	ChIP-seq	endothelial cell of umbilical vein	bradley-bernstein
ENCFF251RHI	ENCDO000AAW	ChIP-seq	H1-hESC	bing-ren
ENCFF251TYG	ENCDO000AAZ	ChIP-seq	A549	john-stamatoyannopoulos
ENCFF251UXN	ENCDO793LXB	ChIP-seq	sigmoid colon	richard-myers
ENCFF251ZWC	ENCDO000AAC	ChIP-seq	HepG2	michael-snyder
ENCFF252BMK	ENCDO000AAD	ChIP-seq	K562	michael-snyder
ENCFF252BPD	ENCDO000AAD	ChIP-seq	K562	michael-snyder
ENCFF252CHQ	ENCDO000AAD	ChIP-seq	K562	michael-snyder
ENCFF252FPC	ENCDO341XKY	ChIP-seq	skeletal muscle myoblast	bradley-bernstein
ENCFF252HUH	ENCDO000AAW	ChIP-seq	H1-hESC	bing-ren
ENCFF252MJR	ENCDO271OUW	ChIP-seq	sigmoid colon	michael-snyder
ENCFF252NHP	ENCDO000AAK	ChIP-seq	GM12878	michael-snyder
ENCFF252RUC	ENCDO000AAE	ChIP-seq	MCF-7	vishwanath-iyer
ENCFF252WJR	ENCDO000AAD	ChIP-seq	K562	michael-snyder
ENCFF252WWC	ENCDO000AAB	ChIP-seq	HeLa-S3	michael-snyder
ENCFF253DTS	ENCDO222AAA	DNase-seq	hepatocyte	john-stamatoyannopoulos
ENCFF253MVW	ENCDO000AAE	ChIP-seq	MCF-7	michael-snyder
ENCFF253RFD	ENCDO000AAP	ChIP-seq	MCF 10A	kevin-struhl
ENCFF253RUM	ENCDO133EXU	ChIP-seq	KMS-11	bradley-bernstein
ENCFF254JSX	ENCDO000AAX	ChIP-seq	IMR-90	bing-ren
ENCFF254KBN	ENCDO000AAD	ChIP-seq	K562	michael-snyder
ENCFF254NNQ	ENCDO000AAD	ChIP-seq	K562	michael-snyder
ENCFF254PCL	ENCDO000AAZ	ChIP-seq	A549	michael-snyder
ENCFF254QWH	ENCDO000AAC	ChIP-seq	HepG2	richard-myers
ENCFF254REY	ENCDO171HMD	polyA RNA-seq	muscle of back	john-stamatoyannopoulos
ENCFF254SWT	ENCDO734LQV	ChIP-seq	HUES6	bradley-bernstein
ENCFF254TEL	ENCDO000AAD	ChIP-seq	K562	kevin-white
ENCFF254TPI	ENCDO000AAC	total RNA-seq	HepG2	eric-lecuyer
ENCFF254UNL	ENCDO000AAW	ChIP-seq	trophoblast cell	bing-ren
ENCFF254YJX	ENCDO000ABB	ChIP-seq	Panc1	peggy-farnham
ENCFF255FOB	ENCDO000ABF	ChIP-seq	HEK293T	michael-snyder
ENCFF255GSR	ENCDO000ABF	ChIP-seq	HEK293	michael-snyder
ENCFF255JOI	ENCDO000AAW	ChIP-seq	H1-hESC	bradley-bernstein
ENCFF255JTL	ENCDO449QPH	polyA RNA-seq	pancreas	michael-snyder
ENCFF255MHR	ENCDO220OYR	ChIP-seq	NCI-H929	bradley-bernstein
ENCFF255NJI	ENCDO708NQU	ChIP-seq	muscle of trunk	john-stamatoyannopoulos
ENCFF255PIM	ENCDO000AAW	ChIP-seq	H1-hESC	richard-myers
ENCFF255QPF	ENCDO274AAA	ChIP-seq	mononuclear cell	peggy-farnham
ENCFF255WHJ	ENCDO759UVX	ChIP-seq	fibroblast of dermis	bradley-bernstein
ENCFF255ZFJ	ENCDO000ADH	ChIP-seq	NT2/D1	peggy-farnham
ENCFF256BOS	ENCDO222AAA	total RNA-seq	neural progenitor cell	thomas-gingeras
ENCFF256BSJ	ENCDO000ABF	ChIP-seq	HEK293	michael-snyder
ENCFF256CVD	ENCDO000AAC	ChIP-seq	HepG2	michael-snyder
ENCFF256EDM	ENCDO000AAD	ChIP-seq	K562	michael-snyder
ENCFF256EFM	ENCDO845WKR	ChIP-seq	prostate gland	richard-myers
ENCFF256KJS	ENCDO793LXB	ChIP-seq	tibial artery	bradley-bernstein
ENCFF256LCE	ENCDO000AAW	ChIP-seq	H1-hESC	richard-myers
ENCFF256MNM	ENCDO114AAA	ChIP-seq	B cell	bradley-bernstein
ENCFF256NAK	ENCDO000ABF	ChIP-seq	HEK293	michael-snyder
ENCFF257CJR	ENCDO000AAC	ChIP-seq	HepG2	michael-snyder
ENCFF257FKU	ENCDO000AAC	ChIP-seq	HepG2	richard-myers
ENCFF257GMX	ENCDO336AAA	ChIP-seq	bipolar neuron	bradley-bernstein
ENCFF257OZZ	ENCDO916IIE	ChIP-seq	astrocyte	bradley-bernstein
ENCFF257QLQ	ENCDO844VGJ	ChIP-seq	iPS-18a	bradley-bernstein
ENCFF257TDA	ENCDO000AAC	ChIP-seq	HepG2	richard-myers
ENCFF257TLH	ENCDO060AAA	ChIP-seq	liver	michael-snyder
ENCFF257UWF	ENCDO000AAD	ChIP-seq	K562	bradley-bernstein
ENCFF257YRW	ENCDO000ABC	ChIP-seq	SK-N-MC	richard-myers
ENCFF257ZTK	ENCDO000AAS	ChIP-seq	endothelial cell of umbilical vein	vishwanath-iyer
ENCFF258AAI	ENCDO268AAA	polyA RNA-seq	keratinocyte	thomas-gingeras
ENCFF258BXM	ENCDO353AAA	ChIP-seq	SU-DHL-6	bradley-bernstein
ENCFF258CSJ	ENCDO451RUA	total RNA-seq	omental fat pad	thomas-gingeras
ENCFF258NYC	ENCDO000AAK	ChIP-seq	GM12878	michael-snyder
ENCFF258PMU	ENCDO000AAW	ChIP-seq	H1-hESC	bradley-bernstein
ENCFF258YDE	ENCDO000AAD	ChIP-seq	K562	michael-snyder
ENCFF258YYG	ENCDO000ABF	ChIP-seq	HEK293T	michael-snyder
ENCFF259CUG	ENCDO793LXB	ChIP-seq	suprapubic skin	richard-myers
ENCFF259DRG	ENCDO451RUA	ChIP-seq	adrenal gland	michael-snyder
ENCFF259SJI	ENCDO000AAK	ChIP-seq	GM12878	richard-myers
ENCFF260DQF	ENCDO000ACV	ChIP-seq	Ishikawa	richard-myers
ENCFF260ICG	ENCDO190HXC	ChIP-seq	CD14-positive monocyte	john-stamatoyannopoulos
ENCFF260SFQ	ENCDO000AAW	ChIP-seq	H1-hESC	bradley-bernstein
ENCFF260SJQ	ENCDO000AAC	DNase-seq	HepG2	john-stamatoyannopoulos
ENCFF260ZBP	ENCDO000ABD	ChIP-seq	SK-N-SH	michael-snyder
ENCFF261CEH	ENCDO000ADH	ChIP-seq	NT2/D1	peggy-farnham
ENCFF261CNC	ENCDO412QUR	ChIP-seq	common myeloid progenitor, CD34-positive	bradley-bernstein
ENCFF261DNQ	ENCDO336AAA	ChIP-seq	GM23338	richard-myers
ENCFF261IPD	ENCDO000AAD	ChIP-seq	K562	michael-snyder
ENCFF261NWL	ENCDO000ABF	ChIP-seq	HEK293	michael-snyder
ENCFF261PEE	ENCDO133EXU	ChIP-seq	KMS-11	bradley-bernstein
ENCFF261QBC	ENCDO793LXB	ChIP-seq	gastrocnemius medialis	bradley-bernstein
ENCFF261UVV	ENCDO060AAA	ChIP-seq	liver	bing-ren
ENCFF262AKB	ENCDO793LXB	ChIP-seq	upper lobe of left lung	michael-snyder
ENCFF262CJE	ENCDO000AAD	ChIP-seq	K562	michael-snyder
ENCFF262FGR	ENCDO000ABF	ChIP-seq	HEK293	michael-snyder
ENCFF262KHM	ENCDO000AAK	ChIP-seq	GM12878	richard-myers
ENCFF262QTI	ENCDO000AAC	ChIP-seq	HepG2	richard-myers
ENCFF262STC	ENCDO000AAD	ChIP-seq	K562	michael-snyder
ENCFF262TII	ENCDO000AAC	ChIP-seq	HepG2	richard-myers
ENCFF262VNS	ENCDO000AAZ	ChIP-seq	A549	bradley-bernstein
ENCFF263AQI	ENCDO373ZSZ	ChIP-seq	AG09319	john-stamatoyannopoulos
ENCFF263DXO	ENCDO114AAA	ChIP-seq	B cell	bradley-bernstein
ENCFF263IJB	ENCDO271OUW	ChIP-seq	transverse colon	michael-snyder
ENCFF263PJH	ENCDO000AAK	total RNA-seq	GM12878	thomas-gingeras
ENCFF263ROW	ENCDO741IWK	ChIP-seq	HUES48	bradley-bernstein
ENCFF263SAC	ENCDO844VGJ	ChIP-seq	iPS-18a	bradley-bernstein
ENCFF263WUK	ENCDO232AAA	ChIP-seq	HFF-Myc	john-stamatoyannopoulos
ENCFF263ZPM	ENCDO000AAD	ChIP-seq	K562	michael-snyder
ENCFF263ZVJ	ENCDO060AAA	ChIP-seq	liver	richard-myers
ENCFF264DFJ	ENCDO451RUA	ChIP-seq	thoracic aorta	bradley-bernstein
ENCFF264LLE	ENCDO375VTO	DNase-seq	stomach	john-stamatoyannopoulos
ENCFF264PVL	ENCDO937OUY	DNase-seq	hematopoietic multipotent progenitor cell	john-stamatoyannopoulos
ENCFF264QRX	ENCDO000AAX	ChIP-seq	IMR-90	michael-snyder
ENCFF264RGM	ENCDO000AAC	ChIP-seq	HepG2	michael-snyder
ENCFF264TYT	ENCDO000AAD	ChIP-seq	K562	michael-snyder
ENCFF264WWV	ENCDO000AAD	ChIP-seq	K562	michael-snyder
ENCFF264XSG	ENCDO000AAW	ChIP-seq	neural cell	michael-snyder
ENCFF265BKP	ENCDO000AAE	ChIP-seq	MCF-7	michael-snyder
ENCFF265DDE	ENCDO350AAA	ChIP-seq	OCI-LY1	bradley-bernstein
ENCFF265DSL	ENCDO000ABF	ChIP-seq	HEK293	michael-snyder
ENCFF265FGI	ENCDO845WKR	total RNA-seq	adrenal gland	thomas-gingeras
ENCFF265GRP	ENCDO000AAD	ChIP-seq	K562	michael-snyder
ENCFF265HNY	ENCDO341AAA	polyA RNA-seq	endothelial cell of umbilical vein	thomas-gingeras
ENCFF265MQZ	ENCDO028NGF	ChIP-seq	CD8-positive, alpha-beta T cell	john-stamatoyannopoulos
ENCFF265ODN	ENCDO115AAA	ChIP-seq	B cell	bradley-bernstein
ENCFF265PPN	ENCDO000ABF	ChIP-seq	HEK293	michael-snyder
ENCFF265SHJ	ENCDO000AAZ	ChIP-seq	A549	bradley-bernstein
ENCFF266BSJ	ENCDO000AAD	ChIP-seq	K562	kevin-white
ENCFF266DLA	ENCDO000AAD	total RNA-seq	K562	thomas-gingeras
ENCFF266DMX	ENCDO000ABE	ChIP-seq	HCT116	bradley-bernstein
ENCFF266HGR	ENCDO000AAW	ChIP-seq	neural stem progenitor cell	bing-ren
ENCFF266MMK	ENCDO793LXB	ChIP-seq	ascending aorta	bradley-bernstein
ENCFF266NHV	ENCDO000ABA	ChIP-seq	T47D	richard-myers
ENCFF266SYC	ENCDO000AAW	ChIP-seq	H1-hESC	richard-myers
ENCFF266TDL	ENCDO000AAW	ChIP-seq	H1-hESC	michael-snyder
ENCFF266VDG	ENCDO000AAD	ChIP-seq	K562	kevin-white
ENCFF266WEU	ENCDO000AAC	ChIP-seq	HepG2	richard-myers
ENCFF266XYT	ENCDO000AAC	ChIP-seq	HepG2	richard-myers
ENCFF266ZLL	ENCDO058AAA	ChIP-seq	aorta	bing-ren
ENCFF267COY	ENCDO375VTO	DNase-seq	small intestine	john-stamatoyannopoulos
ENCFF267EKF	ENCDO000AAD	ChIP-seq	K562	richard-myers
ENCFF267FMB	ENCDO000AAK	ChIP-seq	GM12878	michael-snyder
ENCFF267GZT	ENCDO000AAX	ChIP-seq	IMR-90	bing-ren
ENCFF267HPF	ENCDO271OUW	ChIP-seq	spleen	richard-myers
ENCFF267MTS	ENCDO000AAC	ChIP-seq	HepG2	richard-myers
ENCFF267TAG	ENCDO000AAD	ChIP-seq	K562	peggy-farnham
ENCFF267TLE	ENCDO000AAL	ChIP-seq	GM12892	richard-myers
ENCFF267TNJ	ENCDO000ACR	ChIP-seq	Caco-2	john-stamatoyannopoulos
ENCFF267VQN	ENCDO000AAE	ChIP-seq	MCF-7	bradley-bernstein
ENCFF267XAF	ENCDO793LXB	ChIP-seq	transverse colon	michael-snyder
ENCFF268MTM	ENCDO343AAA	ChIP-seq	mammary epithelial cell	john-stamatoyannopoulos
ENCFF268SHC	ENCDO000AAD	ChIP-seq	K562	kevin-white
ENCFF268VSP	ENCDO271OUW	ChIP-seq	spleen	michael-snyder
ENCFF268WVZ	ENCDO999JZG	polyA RNA-seq	small intestine	john-stamatoyannopoulos
ENCFF269CNL	ENCDO336AAA	ChIP-seq	bipolar neuron	bradley-bernstein
ENCFF269DQZ	ENCDO000ABB	ChIP-seq	Panc1	richard-myers
ENCFF269EAD	ENCDO000AAD	ChIP-seq	K562	michael-snyder
ENCFF269HDS	ENCDO697GBW	ChIP-seq	MM.1S	bradley-bernstein
ENCFF269RUB	ENCDO249ZDZ	DNase-seq	muscle of arm	john-stamatoyannopoulos
ENCFF269TSX	ENCDO000AAD	ChIP-seq	K562	michael-snyder
ENCFF269WXR	ENCDO000AAW	ChIP-seq	H1-hESC	bing-ren
ENCFF269ZDG	ENCDO336AAA	ChIP-seq	GM23338	bradley-bernstein
ENCFF269ZZO	ENCDO000AAS	ChIP-seq	endothelial cell of umbilical vein	peggy-farnham
ENCFF270BNH	ENCDO058AAA	polyA RNA-seq	small intestine	joe-ecker
ENCFF270CCE	ENCDO000AAD	polyA RNA-seq	K562	sherman-weissman
ENCFF270FDA	ENCDO987OSE	total RNA-seq	MG63	thomas-gingeras
ENCFF270HAZ	ENCDO442SWC	ChIP-seq	AG10803	john-stamatoyannopoulos
ENCFF270HZT	ENCDO882MMZ	ChIP-seq	liver	richard-myers
ENCFF270JJL	ENCDO000AAP	ChIP-seq	MCF 10A	kevin-struhl
ENCFF270PBG	ENCDO793LXB	ChIP-seq	gastroesophageal sphincter	bradley-bernstein
ENCFF270QLE	ENCDO000AAK	ChIP-seq	GM12878	michael-snyder
ENCFF270VTL	ENCDO271OUW	ChIP-seq	adrenal gland	michael-snyder
ENCFF270WBP	ENCDO000AAX	ChIP-seq	IMR-90	michael-snyder
ENCFF271AEZ	ENCDO000AAW	ChIP-seq	H1-hESC	richard-myers
ENCFF271APY	ENCDO000ACX	ChIP-seq	LNCAP	michael-snyder
ENCFF271AXW	ENCDO375VTO	polyA RNA-seq	muscle of back	john-stamatoyannopoulos
ENCFF271KNL	ENCDO058AAA	ChIP-seq	aorta	bing-ren
ENCFF271PHI	ENCDO845WKR	ChIP-seq	gastrocnemius medialis	bradley-bernstein
ENCFF271QAT	ENCDO133EXU	ChIP-seq	KMS-11	bradley-bernstein
ENCFF271RJC	ENCDO000ABD	ChIP-seq	SK-N-SH	peggy-farnham
ENCFF272ARG	ENCDO424FTP	ChIP-seq	HUES64	bradley-bernstein
ENCFF272ASL	ENCDO222AAA	ChIP-seq	smooth muscle cell	bradley-bernstein
ENCFF272HDX	ENCDO000AAD	ChIP-seq	K562	richard-myers
ENCFF272HGR	ENCDO000AAC	ChIP-seq	HepG2	richard-myers
ENCFF272INM	ENCDO133EXU	ChIP-seq	KMS-11	bradley-bernstein
ENCFF272NIS	ENCDO478OMA	ChIP-seq	small intestine	bing-ren
ENCFF272ODU	ENCDO845WKR	ChIP-seq	esophagus muscularis mucosa	richard-myers
ENCFF272RAF	ENCDO000ABF	ChIP-seq	HEK293	michael-snyder
ENCFF272WPB	ENCDO341XKY	ChIP-seq	skeletal muscle myoblast	bradley-bernstein
ENCFF272XNP	ENCDO451RUA	ChIP-seq	upper lobe of left lung	richard-myers
ENCFF272XTN	ENCDO341XKY	ChIP-seq	myotube	bradley-bernstein
ENCFF272YDN	ENCDO000AAZ	ChIP-seq	A549	richard-myers
ENCFF272YQK	ENCDO000AAC	ChIP-seq	HepG2	xiang-dong-fu
ENCFF272ZQE	ENCDO268AAA	ChIP-seq	keratinocyte	bradley-bernstein
ENCFF272ZSO	ENCDO000ABE	ChIP-seq	HCT116	bradley-bernstein
ENCFF273NSF	ENCDO271OUW	ChIP-seq	body of pancreas	michael-snyder
ENCFF273NZY	ENCDO793LXB	ChIP-seq	uterus	bradley-bernstein
ENCFF273OYV	ENCDO527XLA	polyA RNA-seq	muscle of arm	john-stamatoyannopoulos
ENCFF273TMW	ENCDO000AAK	ChIP-seq	GM12878	richard-myers
ENCFF273UNQ	ENCDO449QPH	polyA RNA-seq	small intestine	michael-snyder
ENCFF273XJE	ENCDO341XKY	ChIP-seq	skeletal muscle myoblast	bradley-bernstein
ENCFF273YDY	ENCDO793LXB	ChIP-seq	upper lobe of left lung	bradley-bernstein
ENCFF273YNM	ENCDO000AAD	ChIP-seq	K562	kevin-white
ENCFF274BGR	ENCDO350AAA	ChIP-seq	OCI-LY1	bradley-bernstein
ENCFF274HMG	ENCDO224AAA	DNase-seq	astrocyte of the spinal cord	john-stamatoyannopoulos
ENCFF274IYL	ENCDO793LXB	total RNA-seq	right lobe of liver	thomas-gingeras
ENCFF274KIT	ENCDO190HXC	ChIP-seq	T-cell	john-stamatoyannopoulos
ENCFF274LSQ	ENCDO000AAZ	ChIP-seq	A549	bradley-bernstein
ENCFF274MDK	ENCDO000AAD	ChIP-seq	K562	michael-snyder
ENCFF274MHJ	ENCDO000ABF	ChIP-seq	HEK293T	michael-snyder
ENCFF274MSV	ENCDO741IWK	ChIP-seq	HUES48	bradley-bernstein
ENCFF274NHB	ENCDO060AAA	ChIP-seq	liver	richard-myers
ENCFF274NUF	ENCDO000AAW	ChIP-seq	H1-hESC	bing-ren
ENCFF274PGD	ENCDO267PTG	total RNA-seq	NCI-H460	thomas-gingeras
ENCFF274SHE	ENCDO000AAD	ChIP-seq	K562	richard-myers
ENCFF274SQL	ENCDO000AAC	ChIP-seq	HepG2	michael-snyder
ENCFF274TNM	ENCDO352AAA	ChIP-seq	DOHH2	bradley-bernstein
ENCFF274XDC	ENCDO732PDS	ChIP-seq	Loucy	bradley-bernstein
ENCFF274XMR	ENCDO222AAA	ChIP-seq	neural progenitor cell	bradley-bernstein
ENCFF274ZBZ	ENCDO000AAD	ChIP-seq	K562	michael-snyder
ENCFF275GCD	ENCDO000AAC	ChIP-seq	HepG2	richard-myers
ENCFF275KSQ	ENCDO000AAC	ChIP-seq	HepG2	bradley-bernstein
ENCFF275LFR	ENCDO104AAA	ChIP-seq	epithelial cell of esophagus	john-stamatoyannopoulos
ENCFF275MTH	ENCDO000AAD	ChIP-seq	K562	michael-snyder
ENCFF275OPM	ENCDO349AAA	ChIP-seq	PC-3	bradley-bernstein
ENCFF275QSN	ENCDO000AAE	ChIP-seq	MCF-7	kevin-white
ENCFF275SJP	ENCDO000AAW	ChIP-seq	H1-hESC	michael-snyder
ENCFF275STF	ENCDO000AAD	ChIP-seq	K562	richard-myers
ENCFF276DUI	ENCDO924HBJ	ChIP-seq	cardiac muscle cell	bradley-bernstein
ENCFF276ETD	ENCDO060AAA	ChIP-seq	liver	richard-myers
ENCFF276KQJ	ENCDO000AAK	ChIP-seq	GM12878	richard-myers
ENCFF276QQY	ENCDO000AAK	ChIP-seq	GM12878	michael-snyder
ENCFF276SHM	ENCDO336AAA	ChIP-seq	GM23338	bradley-bernstein
ENCFF276SUL	ENCDO341XKY	ChIP-seq	myotube	bradley-bernstein
ENCFF276TZX	ENCDO451RUA	ChIP-seq	body of pancreas	bradley-bernstein
ENCFF277EIF	ENCDO000ABF	ChIP-seq	HEK293	michael-snyder
ENCFF277EKP	ENCDO000ACV	ChIP-seq	Ishikawa	richard-myers
ENCFF277NVQ	ENCDO000AAW	ChIP-seq	H1-hESC	bradley-bernstein
ENCFF277QYK	ENCDO000AAD	ChIP-seq	K562	xiang-dong-fu
ENCFF277XXK	ENCDO000AAD	ChIP-seq	K562	richard-myers
ENCFF278BCU	ENCDO378UAU	DNase-seq	right renal cortex interstitium	john-stamatoyannopoulos
ENCFF278BHT	ENCDO000AAK	ChIP-seq	GM12878	michael-snyder
ENCFF278JXM	ENCDO000AAC	ChIP-seq	HepG2	xiang-dong-fu
ENCFF278NAG	ENCDO000AAD	ChIP-seq	K562	sherman-weissman
ENCFF278OEO	ENCDO478OMA	ChIP-seq	thymus	bing-ren
ENCFF278ROO	ENCDO000AAE	ChIP-seq	MCF-7	michael-snyder
ENCFF278UCJ	ENCDO592CQV	DNase-seq	iPS DF 4.7	john-stamatoyannopoulos
ENCFF278VAK	ENCDO000AAD	ChIP-seq	K562	sherman-weissman
ENCFF278VMX	ENCDO000AAE	ChIP-seq	MCF-7	bradley-bernstein
ENCFF278YTL	ENCDO000AAD	ChIP-seq	K562	richard-myers
ENCFF279BHM	ENCDO451RUA	ChIP-seq	gastrocnemius medialis	bradley-bernstein
ENCFF279BTT	ENCDO000AAC	ChIP-seq	HepG2	richard-myers
ENCFF279CMU	ENCDO000AAD	ChIP-seq	K562	michael-snyder
ENCFF279MJM	ENCDO000AAE	polyA RNA-seq	MCF-7	thomas-gingeras
ENCFF279TIW	ENCDO000AAX	ChIP-seq	IMR-90	michael-snyder
ENCFF279XQE	ENCDO000ACV	ChIP-seq	Ishikawa	richard-myers
ENCFF280FEL	ENCDO184UZW	DNase-seq	leg bone	john-stamatoyannopoulos
ENCFF280GWX	ENCDO000ABE	ChIP-seq	HCT116	richard-myers
ENCFF280HQO	ENCDO341XKY	ChIP-seq	skeletal muscle myoblast	bradley-bernstein
ENCFF280IUC	ENCDO000AAD	ChIP-seq	K562	xiang-dong-fu
ENCFF280JPQ	ENCDO336AAA	ChIP-seq	GM23248	bradley-bernstein
ENCFF280MNS	ENCDO592CQV	ChIP-seq	iPS DF 6.9	bing-ren
ENCFF280OVS	ENCDO249ZDZ	DNase-seq	heart	john-stamatoyannopoulos
ENCFF280SGM	ENCDO451RUA	total RNA-seq	adrenal gland	thomas-gingeras
ENCFF280XOG	ENCDO000AAC	polyA RNA-seq	HepG2	thomas-gingeras
ENCFF281JOP	ENCDO175AAA	ChIP-seq	fibroblast of the aortic adventitia	john-stamatoyannopoulos
ENCFF281MIC	ENCDO000ACX	ChIP-seq	LNCaP clone FGC	john-stamatoyannopoulos
ENCFF281MRZ	ENCDO000ACV	polyA RNA-seq	Ishikawa	richard-myers
ENCFF281OFW	ENCDO000AAK	ChIP-seq	GM12878	richard-myers
ENCFF281ROX	ENCDO221AAA	ChIP-seq	H7-hESC	john-stamatoyannopoulos
ENCFF281SDB	ENCDO000AAD	ChIP-seq	K562	xiang-dong-fu
ENCFF282BFK	ENCDO354AAA	ChIP-seq	Karpas-422	bradley-bernstein
ENCFF282BGF	ENCDO220OYR	ChIP-seq	NCI-H929	bradley-bernstein
ENCFF282DZQ	ENCDO000AAE	ChIP-seq	MCF-7	michael-snyder
ENCFF282HGE	ENCDO000AAK	ChIP-seq	GM12878	kevin-struhl
ENCFF282JRK	ENCDO000AAK	ChIP-seq	GM12878	michael-snyder
ENCFF282OJT	ENCDO000AAD	ChIP-seq	K562	peggy-farnham
ENCFF282SQP	ENCDO845WKR	ChIP-seq	adrenal gland	michael-snyder
ENCFF282TNP	ENCDO424HVB	ChIP-seq	ovary	bing-ren
ENCFF282WDI	ENCDO572LRN	total RNA-seq	G401	thomas-gingeras
ENCFF282WYR	ENCDO000AAC	ChIP-seq	HepG2	bradley-bernstein
ENCFF282YII	ENCDO000AAD	ChIP-seq	K562	michael-snyder
ENCFF283CKG	ENCDO027VXA	ChIP-seq	A673	bradley-bernstein
ENCFF283HYB	ENCDO000ABF	ChIP-seq	HEK293	michael-snyder
ENCFF283HZB	ENCDO697GBW	ChIP-seq	MM.1S	bradley-bernstein
ENCFF283LVN	ENCDO741IWK	ChIP-seq	HUES48	bradley-bernstein
ENCFF283MUV	ENCDO222AAA	ChIP-seq	H9	bradley-bernstein
ENCFF283OJW	ENCDO000ABF	ChIP-seq	HEK293	michael-snyder
ENCFF283UZD	ENCDO793LXB	ChIP-seq	gastrocnemius medialis	bradley-bernstein
ENCFF283VDL	ENCDO424HVB	ChIP-seq	aorta	bing-ren
ENCFF283WWC	ENCDO000AAC	ChIP-seq	HepG2	michael-snyder
ENCFF283WWI	ENCDO000AAB	polyA RNA-seq	HeLa-S3	thomas-gingeras
ENCFF283XHS	ENCDO000ADT	DNase-seq	WERI-Rb-1	john-stamatoyannopoulos
ENCFF284ACI	ENCDO424FTP	polyA RNA-seq	mesodermal cell	bradley-bernstein
ENCFF284BJY	ENCDO000AAD	ChIP-seq	K562	kevin-white
ENCFF284ENS	ENCDO222AAA	total RNA-seq	smooth muscle cell	thomas-gingeras
ENCFF284GVU	ENCDO793LXB	ChIP-seq	right atrium auricular region	bradley-bernstein
ENCFF284YVY	ENCDO268AAA	ChIP-seq	keratinocyte	bradley-bernstein
ENCFF285BSG	ENCDO171HMD	DNase-seq	right lung	john-stamatoyannopoulos
ENCFF285CTQ	ENCDO000AAZ	ChIP-seq	A549	richard-myers
ENCFF285FIN	ENCDO000AAW	ChIP-seq	H1-hESC	bradley-bernstein
ENCFF285GPK	ENCDO000AAK	ChIP-seq	GM12878	michael-snyder
ENCFF285JVV	ENCDO000AAZ	ChIP-seq	A549	michael-snyder
ENCFF285NOA	ENCDO000AAD	ChIP-seq	K562	kevin-white
ENCFF285QCV	ENCDO424FTP	ChIP-seq	HUES64	bradley-bernstein
ENCFF285QUM	ENCDO268AAA	ChIP-seq	keratinocyte	bradley-bernstein
ENCFF285TZQ	ENCDO451RUA	ChIP-seq	suprapubic skin	richard-myers
ENCFF285ZJI	ENCDO000AAW	ChIP-seq	H1-hESC	bing-ren
ENCFF286DPW	ENCDO000AAB	ChIP-seq	HeLa-S3	bradley-bernstein
ENCFF286IKC	ENCDO000AAW	ChIP-seq	H1-hESC	bradley-bernstein
ENCFF286KMH	ENCDO759UVX	ChIP-seq	fibroblast of dermis	bradley-bernstein
ENCFF286VPW	ENCDO000ABF	ChIP-seq	HEK293	michael-snyder
ENCFF286WTH	ENCDO000ABF	ChIP-seq	HEK293	michael-snyder
ENCFF286ZEF	ENCDO064AAA	total RNA-seq	temporal lobe	thomas-gingeras
ENCFF287BIH	ENCDO000AAC	ChIP-seq	HepG2	xiang-dong-fu
ENCFF287EZZ	ENCDO000AAC	ChIP-seq	HepG2	richard-myers
ENCFF287FTU	ENCDO000AAC	ChIP-seq	HepG2	richard-myers
ENCFF287GUR	ENCDO000AAK	ChIP-seq	GM12878	richard-myers
ENCFF287GWT	ENCDO000AAK	ChIP-seq	GM12878	michael-snyder
ENCFF287JKM	ENCDO271OUW	ChIP-seq	ovary	bradley-bernstein
ENCFF287NFR	ENCDO000AAK	ChIP-seq	GM12878	richard-myers
ENCFF287PVI	ENCDO000AAE	ChIP-seq	MCF-7	michael-snyder
ENCFF287QCE	ENCDO000AAE	ChIP-seq	MCF-7	richard-myers
ENCFF287SKW	ENCDO000AAK	ChIP-seq	GM12878	michael-snyder
ENCFF287WTN	ENCDO000AAD	ChIP-seq	K562	sherman-weissman
ENCFF287ZVV	ENCDO058AAA	ChIP-seq	right cardiac atrium	bing-ren
ENCFF288CMG	ENCDO000ABF	ChIP-seq	HEK293T	michael-snyder
ENCFF288CRS	ENCDO793LXB	total RNA-seq	subcutaneous adipose tissue	thomas-gingeras
ENCFF288DHW	ENCDO451RUA	ChIP-seq	upper lobe of left lung	michael-snyder
ENCFF288FXI	ENCDO000AAK	ChIP-seq	GM12878	michael-snyder
ENCFF288GPZ	ENCDO059AAA	total RNA-seq	liver	thomas-gingeras
ENCFF288GXC	ENCDO793LXB	ChIP-seq	upper lobe of left lung	richard-myers
ENCFF288JVG	ENCDO058AAA	ChIP-seq	spleen	bing-ren
ENCFF288KSL	ENCDO000AAC	ChIP-seq	HepG2	richard-myers
ENCFF288LFN	ENCDO000AAZ	ChIP-seq	A549	richard-myers
ENCFF288LLD	ENCDO268AAA	ChIP-seq	keratinocyte	bradley-bernstein
ENCFF288UQA	ENCDO759UVX	ChIP-seq	fibroblast of dermis	bradley-bernstein
ENCFF288XGA	ENCDO000AAK	ChIP-seq	GM12878	richard-myers
ENCFF288XHQ	ENCDO000AAE	ChIP-seq	MCF-7	michael-snyder
ENCFF288YZC	ENCDO000AAD	ChIP-seq	K562	michael-snyder
ENCFF289DJO	ENCDO352AAA	ChIP-seq	DOHH2	bradley-bernstein
ENCFF289FZF	ENCDO000AAP	ChIP-seq	MCF 10A	kevin-struhl
ENCFF289GAC	ENCDO000AAC	ChIP-seq	HepG2	richard-myers
ENCFF289HRS	ENCDO133EXU	ChIP-seq	KMS-11	bradley-bernstein
ENCFF289IND	ENCDO000ABF	ChIP-seq	HEK293	michael-snyder
ENCFF289NOY	ENCDO000AAD	ChIP-seq	K562	bradley-bernstein
ENCFF289PMY	ENCDO000AAZ	ChIP-seq	A549	bradley-bernstein
ENCFF289RZG	ENCDO000AAK	ChIP-seq	GM12878	peggy-farnham
ENCFF289SMU	ENCDO000ADT	ChIP-seq	WERI-Rb-1	john-stamatoyannopoulos
ENCFF289UDS	ENCDO000AAK	ChIP-seq	GM12878	michael-snyder
ENCFF289VTR	ENCDO000ABE	ChIP-seq	HCT116	john-stamatoyannopoulos
ENCFF289XMH	ENCDO000AAC	ChIP-seq	HepG2	michael-snyder
ENCFF289YTD	ENCDO576LXR	DNase-seq	renal pelvis	john-stamatoyannopoulos
ENCFF290CZW	ENCDO269AAA	ChIP-seq	fibroblast of lung	bradley-bernstein
ENCFF290MFM	ENCDO000AAD	ChIP-seq	K562	michael-snyder
ENCFF290PNU	ENCDO000AAC	ChIP-seq	HepG2	michael-snyder
ENCFF290QBZ	ENCDO916IIE	ChIP-seq	astrocyte	bradley-bernstein
ENCFF290THH	ENCDO268AAA	polyA RNA-seq	keratinocyte	thomas-gingeras
ENCFF290VXO	ENCDO000AAD	ChIP-seq	K562	michael-snyder
ENCFF290WMD	ENCDO000AAW	ChIP-seq	H1-hESC	bradley-bernstein
ENCFF290WZR	ENCDO341XKY	ChIP-seq	skeletal muscle myoblast	bradley-bernstein
ENCFF291HHS	ENCDO000ABE	DNase-seq	HCT116	john-stamatoyannopoulos
ENCFF291PLJ	ENCDO000AAE	polyA RNA-seq	MCF-7	thomas-gingeras
ENCFF291ZCV	ENCDO064AAA	total RNA-seq	urinary bladder	thomas-gingeras
ENCFF291ZML	ENCDO000AAC	ChIP-seq	HepG2	richard-myers
ENCFF292CVE	ENCDO133EXU	ChIP-seq	KMS-11	bradley-bernstein
ENCFF292DVZ	ENCDO028NGF	ChIP-seq	B cell	john-stamatoyannopoulos
ENCFF292LUC	ENCDO424HVB	polyA RNA-seq	spleen	joe-ecker
ENCFF292MAD	ENCDO000AAZ	ChIP-seq	A549	michael-snyder
ENCFF292YHA	ENCDO000AAC	ChIP-seq	HepG2	richard-myers
ENCFF293FTN	ENCDO000AAD	ChIP-seq	K562	michael-snyder
ENCFF293LEM	ENCDO000AAX	ChIP-seq	IMR-90	bing-ren
ENCFF293RDA	ENCDO000AAE	ChIP-seq	MCF-7	michael-snyder
ENCFF293TTT	ENCDO000AAC	ChIP-seq	HepG2	bradley-bernstein
ENCFF293UAO	ENCDO000AAD	ChIP-seq	K562	michael-snyder
ENCFF293WLB	ENCDO882MMZ	ChIP-seq	liver	richard-myers
ENCFF293YFD	ENCDO222AAA	ChIP-seq	neural progenitor cell	bradley-bernstein
ENCFF293YXI	ENCDO000ABF	ChIP-seq	HEK293	michael-snyder
ENCFF293ZMY	ENCDO000AAD	ChIP-seq	K562	michael-snyder
ENCFF294HHJ	ENCDO000AAD	ChIP-seq	K562	richard-myers
ENCFF294HZV	ENCDO222AAA	ChIP-seq	H9	bing-ren
ENCFF294LCP	ENCDO000AAE	ChIP-seq	MCF-7	michael-snyder
ENCFF294MOL	ENCDO000AAD	ChIP-seq	K562	bradley-bernstein
ENCFF294PHM	ENCDO222AAA	ChIP-seq	neural stem progenitor cell	bradley-bernstein
ENCFF294SLK	ENCDO000AAR	ChIP-seq	PFSK-1	richard-myers
ENCFF295BBI	ENCDO212MHK	total RNA-seq	endometrial microvascular endothelial cells	thomas-gingeras
ENCFF295CQL	ENCDO000AAD	ChIP-seq	K562	michael-snyder
ENCFF295KFF	ENCDO000AAD	ChIP-seq	K562	michael-snyder
ENCFF295NCW	ENCDO271OUW	ChIP-seq	tibial nerve	richard-myers
ENCFF295OEK	ENCDO265AAA	DNase-seq	CD14-positive monocyte	gregory-crawford
ENCFF295OIX	ENCDO000AAD	ChIP-seq	K562	michael-snyder
ENCFF295PYU	ENCDO000AAW	ChIP-seq	H1-hESC	peggy-farnham
ENCFF295VMM	ENCDO793LXB	ChIP-seq	gastrocnemius medialis	bradley-bernstein
ENCFF295XEM	ENCDO060AAA	ChIP-seq	liver	richard-myers
ENCFF295YCP	ENCDO000AAD	ChIP-seq	K562	michael-snyder
ENCFF296AFI	ENCDO000ABF	ChIP-seq	HEK293	michael-snyder
ENCFF296BML	ENCDO000AAZ	ChIP-seq	A549	michael-snyder
ENCFF296CPJ	ENCDO000ABE	ChIP-seq	HCT116	richard-myers
ENCFF296DNL	ENCDO349AAA	total RNA-seq	PC-3	thomas-gingeras
ENCFF296DVH	ENCDO478OMA	ChIP-seq	heart left ventricle	bing-ren
ENCFF296JDR	ENCDO103AAA	ChIP-seq	epithelial cell of proximal tubule	john-stamatoyannopoulos
ENCFF296NYG	ENCDO115AAA	ChIP-seq	B cell	bradley-bernstein
ENCFF296PIX	ENCDO000AAC	ChIP-seq	HepG2	richard-myers
ENCFF296XRK	ENCDO670CKN	ChIP-seq	kidney	bradley-bernstein
ENCFF297BVZ	ENCDO000ABF	ChIP-seq	HEK293	michael-snyder
ENCFF297DPM	ENCDO000ABD	ChIP-seq	SK-N-SH	bradley-bernstein
ENCFF297DWV	ENCDO000ABF	ChIP-seq	HEK293	michael-snyder
ENCFF297FMS	ENCDO882MMZ	ChIP-seq	liver	richard-myers
ENCFF297IKI	ENCDO354AAA	ChIP-seq	Karpas-422	bradley-bernstein
ENCFF297IQJ	ENCDO000ABJ	ChIP-seq	GM10266	vishwanath-iyer
ENCFF297OPE	ENCDO793LXB	ChIP-seq	upper lobe of left lung	bradley-bernstein
ENCFF297PIX	ENCDO000AAW	ChIP-seq	H1-hESC	bing-ren
ENCFF297QCE	ENCDO000AAK	polyA RNA-seq	GM12878	thomas-gingeras
ENCFF297RXW	ENCDO349AAA	ChIP-seq	PC-3	bradley-bernstein
ENCFF298FRN	ENCDO478OMA	polyA RNA-seq	spleen	joe-ecker
ENCFF298RPP	ENCDO000AAD	ChIP-seq	K562	michael-snyder
ENCFF298ULI	ENCDO000AAC	ChIP-seq	HepG2	michael-snyder
ENCFF299BBR	ENCDO268AAA	ChIP-seq	keratinocyte	john-stamatoyannopoulos
ENCFF299FCW	ENCDO000ABC	ChIP-seq	SK-N-MC	bradley-bernstein
ENCFF299GON	ENCDO000AAC	ChIP-seq	HepG2	richard-myers
ENCFF299KDY	ENCDO569WSJ	ChIP-seq	epithelial cell of prostate	michael-snyder
ENCFF299MOY	ENCDO000AAC	ChIP-seq	HepG2	michael-snyder
ENCFF299MPV	ENCDO882MMZ	ChIP-seq	liver	richard-myers
ENCFF299SPX	ENCDO000ACW	total RNA-seq	myocyte	thomas-gingeras
ENCFF299WJB	ENCDO000AAK	ChIP-seq	GM12878	michael-snyder
ENCFF299WPU	ENCDO000AAC	ChIP-seq	HepG2	richard-myers
ENCFF300OHV	ENCDO845WKR	ChIP-seq	transverse colon	richard-myers
ENCFF300QTI	ENCDO000AAD	ChIP-seq	K562	xiang-dong-fu
ENCFF300XKS	ENCDO271OUW	ChIP-seq	thyroid gland	michael-snyder
ENCFF300XQD	ENCDO000AAC	ChIP-seq	HepG2	richard-myers
ENCFF300YDE	ENCDO000AAW	ChIP-seq	trophoblast cell	bing-ren
ENCFF301JSI	ENCDO353AAA	ChIP-seq	SU-DHL-6	bradley-bernstein
ENCFF301KAZ	ENCDO000AAD	ChIP-seq	K562	michael-snyder
ENCFF301KXM	ENCDO759UVX	ChIP-seq	fibroblast of dermis	bradley-bernstein
ENCFF301ROZ	ENCDO000AAD	total RNA-seq	K562	eric-lecuyer
ENCFF302GBX	ENCDO175AAA	ChIP-seq	fibroblast of the aortic adventitia	john-stamatoyannopoulos
ENCFF302SCR	ENCDO000AAC	ChIP-seq	HepG2	michael-snyder
ENCFF302SGI	ENCDO000AAD	polyA RNA-seq	K562	eric-lecuyer
ENCFF302UOS	ENCDO000AAK	ChIP-seq	GM12878	michael-snyder
ENCFF302ZHW	ENCDO000AAR	ChIP-seq	PFSK-1	richard-myers
ENCFF303BKD	ENCDO271OUW	total RNA-seq	gastroesophageal sphincter	thomas-gingeras
ENCFF303HBE	ENCDO094AAA	total RNA-seq	myotube	thomas-gingeras
ENCFF303LNR	ENCDO000AAW	ChIP-seq	neural stem progenitor cell	bing-ren
ENCFF303OLW	ENCDO000AAX	ChIP-seq	IMR-90	bing-ren
ENCFF303OOS	ENCDO000AAD	ChIP-seq	K562	kevin-white
ENCFF303OWM	ENCDO355AAA	ChIP-seq	OCI-LY3	bradley-bernstein
ENCFF303REI	ENCDO000ABF	ChIP-seq	HEK293	michael-snyder
ENCFF303UMK	ENCDO000AAC	ChIP-seq	HepG2	michael-snyder
ENCFF303VNU	ENCDO000AAD	ChIP-seq	K562	bradley-bernstein
ENCFF304EUO	ENCDO000AAD	ChIP-seq	K562	michael-snyder
ENCFF304JLC	ENCDO845WKR	ChIP-seq	tibial nerve	michael-snyder
ENCFF304KBG	ENCDO000ABF	ChIP-seq	HEK293	michael-snyder
ENCFF304KVB	ENCDO000ACA	ChIP-seq	GM12891	richard-myers
ENCFF304NXG	ENCDO000AAC	ChIP-seq	HepG2	richard-myers
ENCFF304OGW	ENCDO793LXB	ChIP-seq	tibial nerve	michael-snyder
ENCFF304WKT	ENCDO000AAD	ChIP-seq	K562	michael-snyder
ENCFF305DFO	ENCDO000AAW	ChIP-seq	mesendoderm	bing-ren
ENCFF305LRO	ENCDO000AAC	ChIP-seq	HepG2	richard-myers
ENCFF305MAN	ENCDO000ABF	ChIP-seq	HEK293	michael-snyder
ENCFF305OWM	ENCDO000AAK	ChIP-seq	GM12878	richard-myers
ENCFF305PAV	ENCDO000AAZ	ChIP-seq	A549	michael-snyder
ENCFF306DQB	ENCDO000AAD	ChIP-seq	K562	kevin-white
ENCFF306HCU	ENCDO012PVK	DNase-seq	small intestine	john-stamatoyannopoulos
ENCFF306KIP	ENCDO000AAW	ChIP-seq	H1-hESC	bradley-bernstein
ENCFF306KNF	ENCDO000AAW	ChIP-seq	H1-hESC	bing-ren
ENCFF306MII	ENCDO350AAA	ChIP-seq	OCI-LY1	bradley-bernstein
ENCFF306NYS	ENCDO000AAD	ChIP-seq	K562	michael-snyder
ENCFF306XER	ENCDO000AAD	ChIP-seq	K562	kevin-white
ENCFF307AYT	ENCDO000AAE	ChIP-seq	MCF-7	john-stamatoyannopoulos
ENCFF307BHB	ENCDO000AAX	ChIP-seq	IMR-90	bing-ren
ENCFF307FDV	ENCDO000AAD	ChIP-seq	K562	richard-myers
ENCFF307KKC	ENCDO000ABE	ChIP-seq	HCT116	peggy-farnham
ENCFF307KLI	ENCDO222AAA	ChIP-seq	neuroepithelial stem cell	bradley-bernstein
ENCFF307NOE	ENCDO327QNA	DNase-seq	left renal pelvis	john-stamatoyannopoulos
ENCFF307UUB	ENCDO060AAA	ChIP-seq	liver	bing-ren
ENCFF307YVY	ENCDO336AAA	ChIP-seq	GM23338	richard-myers
ENCFF308BIP	ENCDO845WKR	ChIP-seq	stomach	michael-snyder
ENCFF308BKD	ENCDO000AAD	ChIP-seq	K562	michael-snyder
ENCFF308HJB	ENCDO817EKT	DNase-seq	left lung	john-stamatoyannopoulos
ENCFF308KXW	ENCDO065AAA	total RNA-seq	liver	thomas-gingeras
ENCFF308RYZ	ENCDO845WKR	total RNA-seq	gastrocnemius medialis	thomas-gingeras
ENCFF308TOC	ENCDO190HXC	DNase-seq	CD4-positive, alpha-beta T cell	john-stamatoyannopoulos
ENCFF308WNU	ENCDO000AAD	ChIP-seq	K562	michael-snyder
ENCFF309ANN	ENCDO000AAD	ChIP-seq	K562	michael-snyder
ENCFF309ASH	ENCDO000AAD	ChIP-seq	K562	peggy-farnham
ENCFF309III	ENCDO271OUW	ChIP-seq	tibial nerve	michael-snyder
ENCFF309RKI	ENCDO424HVB	DNase-seq	pancreas	john-stamatoyannopoulos
ENCFF309RPK	ENCDO000AAZ	ChIP-seq	A549	richard-myers
ENCFF309RTH	ENCDO349AAA	ChIP-seq	PC-3	bradley-bernstein
ENCFF309UBV	ENCDO000AAC	ChIP-seq	HepG2	richard-myers
ENCFF309VRW	ENCDO000AAE	ChIP-seq	MCF-7	kevin-white
ENCFF310DAS	ENCDO353AAA	ChIP-seq	SU-DHL-6	bradley-bernstein
ENCFF310DOA	ENCDO000AAD	ChIP-seq	K562	kevin-white
ENCFF310GDA	ENCDO000ACQ	ChIP-seq	BE2C	john-stamatoyannopoulos
ENCFF310MZC	ENCDO000AAC	ChIP-seq	HepG2	richard-myers
ENCFF310SVZ	ENCDO000AAD	ChIP-seq	K562	vishwanath-iyer
ENCFF310TZE	ENCDO000AAD	ChIP-seq	K562	richard-myers
ENCFF311CJK	ENCDO000AAK	ChIP-seq	GM12878	richard-myers
ENCFF311EIY	ENCDO022PVU	ChIP-seq	spinal cord	john-stamatoyannopoulos
ENCFF311LOR	ENCDO349AAA	ChIP-seq	PC-3	bradley-bernstein
ENCFF311MHB	ENCDO000AAD	ChIP-seq	K562	michael-snyder
ENCFF311OFN	ENCDO000ABF	ChIP-seq	HEK293	michael-snyder
ENCFF311PJW	ENCDO735HIP	total RNA-seq	Daoy	thomas-gingeras
ENCFF311RFN	ENCDO000AAW	ChIP-seq	H1-hESC	bing-ren
ENCFF311UHM	ENCDO924HBJ	ChIP-seq	cardiac muscle cell	bradley-bernstein
ENCFF311YJU	ENCDO000AAD	polyA RNA-seq	K562	yijun-ruan
ENCFF312DGQ	ENCDO000AAB	ChIP-seq	HeLa-S3	michael-snyder
ENCFF312HIH	ENCDO766MZV	polyA RNA-seq	stomach	john-stamatoyannopoulos
ENCFF312LTL	ENCDO719HIY	ChIP-seq	22Rv1	michael-snyder
ENCFF312MQS	ENCDO236AAA	ChIP-seq	fibroblast of mammary gland	john-stamatoyannopoulos
ENCFF312ULR	ENCDO271OUW	ChIP-seq	adrenal gland	michael-snyder
ENCFF312WJL	ENCDO000ACV	ChIP-seq	Ishikawa	richard-myers
ENCFF312WPD	ENCDO269AAA	DNase-seq	fibroblast of lung	john-stamatoyannopoulos
ENCFF312ZAC	ENCDO000AAW	ChIP-seq	neural stem progenitor cell	bing-ren
ENCFF312ZWP	ENCDO000AAD	polyA RNA-seq	K562	brenton-graveley
ENCFF313JJC	ENCDO000AAC	ChIP-seq	HepG2	michael-snyder
ENCFF313KHO	ENCDO000ABF	ChIP-seq	HEK293	michael-snyder
ENCFF313NWV	ENCDO000AAK	ChIP-seq	GM12878	richard-myers
ENCFF313QPJ	ENCDO087TLK	polyA RNA-seq	stomach	john-stamatoyannopoulos
ENCFF313VTI	ENCDO000AAD	ChIP-seq	K562	peggy-farnham
ENCFF314DOH	ENCDO000AAD	ChIP-seq	K562	michael-snyder
ENCFF314EQT	ENCDO140IFG	total RNA-seq	Caki2	thomas-gingeras
ENCFF314FID	ENCDO163OST	ChIP-seq	iPS-15b	bradley-bernstein
ENCFF314KRQ	ENCDO647UHQ	ChIP-seq	PC-9	bradley-bernstein
ENCFF314MIN	ENCDO271OUW	total RNA-seq	heart left ventricle	thomas-gingeras
ENCFF314WJQ	ENCDO220OYR	ChIP-seq	NCI-H929	bradley-bernstein
ENCFF314ZWW	ENCDO000ACO	ChIP-seq	GM20000	vishwanath-iyer
ENCFF315BMZ	ENCDO271AAA	ChIP-seq	osteoblast	bradley-bernstein
ENCFF315DGS	ENCDO000ABE	ChIP-seq	HCT116	bradley-bernstein
ENCFF315JSV	ENCDO000ACR	ChIP-seq	Caco-2	john-stamatoyannopoulos
ENCFF315JYU	ENCDO268AAA	polyA RNA-seq	keratinocyte	thomas-gingeras
ENCFF315OGP	ENCDO000AAW	ChIP-seq	H1-hESC	bing-ren
ENCFF316CYQ	ENCDO000ABD	ChIP-seq	SK-N-SH	peggy-farnham
ENCFF316EBF	ENCDO000AAD	ChIP-seq	K562	peggy-farnham
ENCFF316KPP	ENCDO336AAA	ChIP-seq	GM23338	richard-myers
ENCFF316KUR	ENCDO001AAA	ChIP-seq	AG04450	john-stamatoyannopoulos
ENCFF316MDQ	ENCDO000AAC	ChIP-seq	HepG2	michael-snyder
ENCFF316QXZ	ENCDO000AAD	ChIP-seq	K562	michael-snyder
ENCFF316RTX	ENCDO022PVU	ChIP-seq	placenta	john-stamatoyannopoulos
ENCFF316TOH	ENCDO000AAK	polyA RNA-seq	GM12878	barbara-wold
ENCFF316UCQ	ENCDO793LXB	ChIP-seq	suprapubic skin	michael-snyder
ENCFF316UXC	ENCDO000AAB	ChIP-seq	HeLa-S3	michael-snyder
ENCFF316ZUQ	ENCDO759UVX	ChIP-seq	fibroblast of dermis	bradley-bernstein
ENCFF317BEW	ENCDO000AAC	ChIP-seq	HepG2	michael-snyder
ENCFF317GIO	ENCDO424HVB	ChIP-seq	ovary	bing-ren
ENCFF317GQP	ENCDO000AAB	ChIP-seq	HeLa-S3	bradley-bernstein
ENCFF317NWL	ENCDO551FXN	ChIP-seq	endothelial cell of umbilical vein	bradley-bernstein
ENCFF317TPX	ENCDO000AAX	ChIP-seq	IMR-90	bing-ren
ENCFF317UFM	ENCDO568LPD	ChIP-seq	KOPT-K1	bradley-bernstein
ENCFF317UJS	ENCDO000AAD	ChIP-seq	K562	michael-snyder
ENCFF318EID	ENCDO221AAA	ChIP-seq	cardiac mesoderm	john-stamatoyannopoulos
ENCFF318ENI	ENCDO000AAD	ChIP-seq	K562	kevin-white
ENCFF318HXV	ENCDO000AAD	ChIP-seq	K562	michael-snyder
ENCFF318NIH	ENCDO000ABD	DNase-seq	SK-N-SH	john-stamatoyannopoulos
ENCFF318TMO	ENCDO236AAA	ChIP-seq	fibroblast of mammary gland	john-stamatoyannopoulos
ENCFF318TVO	ENCDO000AAD	ChIP-seq	K562	michael-snyder
ENCFF318UCB	ENCDO793LXB	ChIP-seq	ovary	bradley-bernstein
ENCFF318WJA	ENCDO000AAD	ChIP-seq	K562	richard-myers
ENCFF318YRU	ENCDO354AAA	ChIP-seq	Karpas-422	bradley-bernstein
ENCFF319GFP	ENCDO000AAD	ChIP-seq	K562	bradley-bernstein
ENCFF319HSK	ENCDO000AAC	ChIP-seq	HepG2	richard-myers
ENCFF319QIC	ENCDO845WKR	ChIP-seq	body of pancreas	bradley-bernstein
ENCFF319QTJ	ENCDO000AAK	ChIP-seq	GM12878	michael-snyder
ENCFF319RMX	ENCDO000AAW	ChIP-seq	H1-hESC	richard-myers
ENCFF319TDX	ENCDO000AAD	ChIP-seq	K562	peggy-farnham
ENCFF319VMZ	ENCDO000AAD	ChIP-seq	K562	michael-snyder
ENCFF320ABP	ENCDO845WKR	ChIP-seq	gastrocnemius medialis	bradley-bernstein
ENCFF320ABW	ENCDO000AAC	ChIP-seq	HepG2	bradley-bernstein
ENCFF320FQJ	ENCDO000ABB	ChIP-seq	Panc1	michael-snyder
ENCFF320JZH	ENCDO000ABF	ChIP-seq	HEK293	michael-snyder
ENCFF320MKV	ENCDO000AAR	ChIP-seq	PFSK-1	richard-myers
ENCFF320PZV	ENCDO793LXB	ChIP-seq	heart left ventricle	michael-snyder
ENCFF320TZV	ENCDO000ABF	ChIP-seq	HEK293T	michael-snyder
ENCFF320VTA	ENCDO000ABF	ChIP-seq	HEK293	michael-snyder
ENCFF321CCY	ENCDO000AAD	polyA RNA-seq	K562	thomas-gingeras
ENCFF321CYT	ENCDO000AAD	ChIP-seq	K562	xiang-dong-fu
ENCFF321FUE	ENCDO000AAC	ChIP-seq	HepG2	richard-myers
ENCFF321ISC	ENCDO027VXA	ChIP-seq	A673	bradley-bernstein
ENCFF321KAA	ENCDO350AAA	ChIP-seq	OCI-LY1	bradley-bernstein
ENCFF321KQV	ENCDO863KZW	DNase-seq	placenta	john-stamatoyannopoulos
ENCFF321TUP	ENCDO000AAZ	ChIP-seq	A549	michael-snyder
ENCFF321UJV	ENCDO060AAA	ChIP-seq	liver	richard-myers
ENCFF322CDL	ENCDO000AAC	ChIP-seq	HepG2	richard-myers
ENCFF322CTZ	ENCDO222AAA	ChIP-seq	hepatocyte	bradley-bernstein
ENCFF322EJB	ENCDO000ABF	ChIP-seq	HEK293	michael-snyder
ENCFF322EWR	ENCDO000ABE	ChIP-seq	HCT116	john-stamatoyannopoulos
ENCFF322MRA	ENCDO000AAW	ChIP-seq	neural stem progenitor cell	bing-ren
ENCFF322PIR	ENCDO000AAC	ChIP-seq	HepG2	richard-myers
ENCFF322TLP	ENCDO000AAE	ChIP-seq	MCF-7	michael-snyder
ENCFF323AAG	ENCDO000AAC	ChIP-seq	HepG2	xiang-dong-fu
ENCFF323PVX	ENCDO000AAD	ChIP-seq	K562	kevin-white
ENCFF323QMI	ENCDO000ACX	ChIP-seq	LNCAP	michael-snyder
ENCFF323XZN	ENCDO000AAC	ChIP-seq	HepG2	richard-myers
ENCFF323ZZH	ENCDO830BUW	ChIP-seq	mammary epithelial cell	bradley-bernstein
ENCFF324BHS	ENCDO000AAC	ChIP-seq	HepG2	michael-snyder
ENCFF324ETU	ENCDO000AAW	ChIP-seq	mesenchymal stem cell	bing-ren
ENCFF324FFR	ENCDO212MHK	total RNA-seq	myometrial cell	thomas-gingeras
ENCFF324FZL	ENCDO793LXB	ChIP-seq	adrenal gland	bradley-bernstein
ENCFF324GOV	ENCDO230AAA	ChIP-seq	cardiac fibroblast	john-stamatoyannopoulos
ENCFF324KEB	ENCDO605ZCF	DNase-seq	right lung	john-stamatoyannopoulos
ENCFF324LEM	ENCDO000ABF	ChIP-seq	HEK293	michael-snyder
ENCFF324LWS	ENCDO000ABF	ChIP-seq	HEK293	michael-snyder
ENCFF324SLX	ENCDO353AAA	ChIP-seq	SU-DHL-6	bradley-bernstein
ENCFF324TIY	ENCDO000AAD	ChIP-seq	K562	michael-snyder
ENCFF324WFA	ENCDO449QPH	polyA RNA-seq	lung	michael-snyder
ENCFF325CNX	ENCDO000AAD	ChIP-seq	K562	xiang-dong-fu
ENCFF325HHC	ENCDO793LXB	ChIP-seq	sigmoid colon	richard-myers
ENCFF325HRK	ENCDO000ABD	ChIP-seq	SH-SY5Y	peggy-farnham
ENCFF325PWF	ENCDO000ABF	ChIP-seq	HEK293	michael-snyder
ENCFF325QBB	ENCDO000AAC	ChIP-seq	HepG2	michael-snyder
ENCFF325QRE	ENCDO000AAW	ChIP-seq	H1-hESC	vishwanath-iyer
ENCFF325QSH	ENCDO000AAW	ChIP-seq	H1-hESC	richard-myers
ENCFF325VWA	ENCDO000AAD	ChIP-seq	K562	michael-snyder
ENCFF325ZZV	ENCDO000AAD	ChIP-seq	K562	michael-snyder
ENCFF326DFZ	ENCDO793LXB	ChIP-seq	stomach	bradley-bernstein
ENCFF326HUY	ENCDO000ABF	ChIP-seq	HEK293	peggy-farnham
ENCFF326ODM	ENCDO000ABF	ChIP-seq	HEK293	michael-snyder
ENCFF326PVE	ENCDO000AAE	ChIP-seq	MCF-7	michael-snyder
ENCFF327BYF	ENCDO000AAK	ChIP-seq	GM12878	michael-snyder
ENCFF327GHK	ENCDO000AAD	ChIP-seq	K562	michael-snyder
ENCFF327PED	ENCDO058AAA	ChIP-seq	psoas muscle	bing-ren
ENCFF327YGC	ENCDO245AAA	ChIP-seq	fibroblast of pulmonary artery	john-stamatoyannopoulos
ENCFF328BAK	ENCDO271OUW	ChIP-seq	vagina	richard-myers
ENCFF328BRW	ENCDO000ABD	ChIP-seq	SK-N-SH	john-stamatoyannopoulos
ENCFF328CQA	ENCDO000AAK	ChIP-seq	GM12878	richard-myers
ENCFF328EYC	ENCDO000AAZ	ChIP-seq	A549	richard-myers
ENCFF328GBF	ENCDO000AAC	ChIP-seq	HepG2	xiang-dong-fu
ENCFF328GEU	ENCDO000AAE	ChIP-seq	MCF-7	michael-snyder
ENCFF328IYY	ENCDO268AAA	ChIP-seq	keratinocyte	bradley-bernstein
ENCFF328JJT	ENCDO000AAM	DNase-seq	HL-60	john-stamatoyannopoulos
ENCFF328OKF	ENCDO000ABE	ChIP-seq	HCT116	bradley-bernstein
ENCFF328PWM	ENCDO924HBJ	ChIP-seq	cardiac muscle cell	bradley-bernstein
ENCFF328QEN	ENCDO268AAA	ChIP-seq	keratinocyte	bradley-bernstein
ENCFF328RQW	ENCDO000ABF	ChIP-seq	HEK293	michael-snyder
ENCFF328TRH	ENCDO451RUA	ChIP-seq	gastroesophageal sphincter	richard-myers
ENCFF328XCD	ENCDO000AAW	ChIP-seq	mesendoderm	bing-ren
ENCFF328ZOW	ENCDO817EKT	polyA RNA-seq	muscle of arm	john-stamatoyannopoulos
ENCFF329EGR	ENCDO000AAW	polyA RNA-seq	H1-hESC	joe-ecker
ENCFF329EIH	ENCDO916IIE	ChIP-seq	astrocyte	bradley-bernstein
ENCFF329FLI	ENCDO000ABF	ChIP-seq	HEK293	michael-snyder
ENCFF329GZC	ENCDO268AAA	ChIP-seq	keratinocyte	bradley-bernstein
ENCFF329KGR	ENCDO793LXB	ChIP-seq	subcutaneous adipose tissue	michael-snyder
ENCFF329NOM	ENCDO103AAA	ChIP-seq	epithelial cell of proximal tubule	john-stamatoyannopoulos
ENCFF329PQZ	ENCDO000AAK	ChIP-seq	GM12878	michael-snyder
ENCFF329SCT	ENCDO336AAA	ChIP-seq	GM23338	bradley-bernstein
ENCFF329TYB	ENCDO183AAA	ChIP-seq	DND-41	bradley-bernstein
ENCFF329WJV	ENCDO478OMA	ChIP-seq	spleen	bing-ren
ENCFF329ZGR	ENCDO000AAK	ChIP-seq	GM12878	michael-snyder
ENCFF330AVF	ENCDO269AAA	ChIP-seq	fibroblast of lung	bradley-bernstein
ENCFF330BAK	ENCDO000AAD	ChIP-seq	K562	richard-myers
ENCFF330CRR	ENCDO000AAD	ChIP-seq	K562	michael-snyder
ENCFF330CTW	ENCDO000AAK	ChIP-seq	GM12878	michael-snyder
ENCFF330CZC	ENCDO000AAW	ChIP-seq	H1-hESC	bradley-bernstein
ENCFF330IEH	ENCDO336AAA	ChIP-seq	GM23338	bradley-bernstein
ENCFF330IRI	ENCDO424HVB	ChIP-seq	esophagus	bing-ren
ENCFF330JMX	ENCDO000ABE	ChIP-seq	HCT116	bradley-bernstein
ENCFF330PDH	ENCDO059AAA	total RNA-seq	liver	thomas-gingeras
ENCFF330QZR	ENCDO793LXB	ChIP-seq	thyroid gland	bradley-bernstein
ENCFF330UOP	ENCDO348AAA	total RNA-seq	A375	thomas-gingeras
ENCFF330WGJ	ENCDO000AAD	ChIP-seq	K562	michael-snyder
ENCFF331AAK	ENCDO000AAW	ChIP-seq	H1-hESC	bing-ren
ENCFF331AQC	ENCDO000ACA	ChIP-seq	GM12891	richard-myers
ENCFF331ARQ	ENCDO000AAD	ChIP-seq	K562	sherman-weissman
ENCFF331HES	ENCDO341AAA	polyA RNA-seq	endothelial cell of umbilical vein	thomas-gingeras
ENCFF331HQY	ENCDO000AAC	polyA RNA-seq	HepG2	eric-lecuyer
ENCFF331KEV	ENCDO000AAK	ChIP-seq	GM12878	michael-snyder
ENCFF331MAR	ENCDO000AAW	ChIP-seq	neural cell	bradley-bernstein
ENCFF331ODM	ENCDO000AAK	ChIP-seq	GM12878	bradley-bernstein
ENCFF331QQT	ENCDO222AAA	ChIP-seq	neural stem progenitor cell	bradley-bernstein
ENCFF331VSA	ENCDO000AAD	ChIP-seq	K562	michael-snyder
ENCFF331WAO	ENCDO000AAX	ChIP-seq	IMR-90	bing-ren
ENCFF331ZDV	ENCDO065AAA	total RNA-seq	diencephalon	thomas-gingeras
ENCFF332BKR	ENCDO000AAD	ChIP-seq	K562	michael-snyder
ENCFF332BZZ	ENCDO000AAC	ChIP-seq	HepG2	xiang-dong-fu
ENCFF332DNC	ENCDO271AAA	ChIP-seq	osteoblast	bradley-bernstein
ENCFF332MIA	ENCDO000ABF	ChIP-seq	HEK293	michael-snyder
ENCFF332OVN	ENCDO000ABF	ChIP-seq	HEK293	michael-snyder
ENCFF332QPZ	ENCDO000AAZ	ChIP-seq	A549	richard-myers
ENCFF332QUM	ENCDO000AAK	ChIP-seq	GM12878	michael-snyder
ENCFF332ZMN	ENCDO000AAC	ChIP-seq	HepG2	bradley-bernstein
ENCFF333FLO	ENCDO000AAD	ChIP-seq	K562	michael-snyder
ENCFF333HHV	ENCDO000ABF	ChIP-seq	HEK293	michael-snyder
ENCFF333NCC	ENCDO000AAD	ChIP-seq	K562	michael-snyder
ENCFF333YFW	ENCDO175XVW	ChIP-seq	iPS-20b	bradley-bernstein
ENCFF333YKC	ENCDO352AAA	ChIP-seq	DOHH2	bradley-bernstein
ENCFF333ZDC	ENCDO353AAA	ChIP-seq	SU-DHL-6	bradley-bernstein
ENCFF333ZXH	ENCDO766MZV	DNase-seq	left lung	john-stamatoyannopoulos
ENCFF334GJN	ENCDO000ABF	ChIP-seq	HEK293	michael-snyder
ENCFF334HAL	ENCDO451RUA	ChIP-seq	thyroid gland	michael-snyder
ENCFF334HSI	ENCDO845WKR	ChIP-seq	thoracic aorta	bradley-bernstein
ENCFF334LHA	ENCDO000ABD	ChIP-seq	SK-N-SH	richard-myers
ENCFF334MOO	ENCDO000AAC	ChIP-seq	HepG2	richard-myers
ENCFF334PGF	ENCDO793LXB	total RNA-seq	vagina	thomas-gingeras
ENCFF334SQT	ENCDO424FTP	polyA RNA-seq	endodermal cell	bradley-bernstein
ENCFF334WOO	ENCDO000ABA	ChIP-seq	T47D	richard-myers
ENCFF334ZAO	ENCDO513BVP	DNase-seq	right renal cortex interstitium	john-stamatoyannopoulos
ENCFF335CUD	ENCDO094AAA	polyA RNA-seq	skeletal muscle myoblast	thomas-gingeras
ENCFF335FQW	ENCDO000AAD	ChIP-seq	K562	richard-myers
ENCFF335HNN	ENCDO000AAZ	ChIP-seq	A549	richard-myers
ENCFF335IPA	ENCDO355AAA	ChIP-seq	OCI-LY3	bradley-bernstein
ENCFF335IPE	ENCDO000AAD	ChIP-seq	K562	michael-snyder
ENCFF335LRI	ENCDO707VTH	ChIP-seq	common myeloid progenitor, CD34-positive	bradley-bernstein
ENCFF335MZM	ENCDO793LXB	ChIP-seq	tibial artery	bradley-bernstein
ENCFF335OYG	ENCDO012PVK	polyA RNA-seq	stomach	john-stamatoyannopoulos
ENCFF335RUN	ENCDO000ABF	ChIP-seq	HEK293	michael-snyder
ENCFF335UKS	ENCDO000AAE	ChIP-seq	MCF-7	richard-myers
ENCFF336CGH	ENCDO000ABF	ChIP-seq	HEK293	michael-snyder
ENCFF336DPP	ENCDO000AAK	ChIP-seq	GM12878	richard-myers
ENCFF336GKQ	ENCDO845WKR	total RNA-seq	adrenal gland	thomas-gingeras
ENCFF336HSE	ENCDO000AAZ	ChIP-seq	A549	richard-myers
ENCFF336KSW	ENCDO000AAZ	ChIP-seq	A549	bradley-bernstein
ENCFF336LCZ	ENCDO000AAW	ChIP-seq	mesenchymal stem cell	bing-ren
ENCFF336QNE	ENCDO882MMZ	ChIP-seq	liver	richard-myers
ENCFF336TGC	ENCDO353AAA	ChIP-seq	SU-DHL-6	bradley-bernstein
ENCFF336UYS	ENCDO119ASK	ChIP-seq	large intestine	john-stamatoyannopoulos
ENCFF336YLG	ENCDO271OUW	ChIP-seq	thyroid gland	michael-snyder
ENCFF337MIR	ENCDO816OTW	DNase-seq	right lung	john-stamatoyannopoulos
ENCFF337NVK	ENCDO349AAA	ChIP-seq	PC-3	bradley-bernstein
ENCFF337OUZ	ENCDO424HVB	ChIP-seq	esophagus	bing-ren
ENCFF337PLG	ENCDO222AAA	ChIP-seq	hepatocyte	bradley-bernstein
ENCFF337WDD	ENCDO000AAW	polyA RNA-seq	trophoblast cell	joe-ecker
ENCFF337XEV	ENCDO793LXB	ChIP-seq	Peyer's patch	bradley-bernstein
ENCFF337XPB	ENCDO308YQF	ChIP-seq	heart	bradley-bernstein
ENCFF338GMK	ENCDO000AAD	ChIP-seq	K562	xiang-dong-fu
ENCFF338LGM	ENCDO224AAA	ChIP-seq	astrocyte of the spinal cord	john-stamatoyannopoulos
ENCFF338LXS	ENCDO000AAL	ChIP-seq	GM12892	richard-myers
ENCFF338MLT	ENCDO000AAW	ChIP-seq	H1-hESC	michael-snyder
ENCFF338MND	ENCDO000AAW	ChIP-seq	mesendoderm	bing-ren
ENCFF338OPD	ENCDO000ABF	ChIP-seq	HEK293	michael-snyder
ENCFF338SXL	ENCDO000AAD	ChIP-seq	K562	xiang-dong-fu
ENCFF338TVY	ENCDO551FXN	ChIP-seq	endothelial cell of umbilical vein	bradley-bernstein
ENCFF338ULU	ENCDO793LXB	ChIP-seq	heart left ventricle	bradley-bernstein
ENCFF339CUO	ENCDO000AAP	ChIP-seq	MCF 10A	kevin-struhl
ENCFF339DNI	ENCDO000ABD	ChIP-seq	SK-N-SH	bradley-bernstein
ENCFF339HEE	ENCDO000AAE	ChIP-seq	MCF-7	vishwanath-iyer
ENCFF339IGK	ENCDO478OMA	polyA RNA-seq	adipose tissue	joe-ecker
ENCFF339PKZ	ENCDO000AAP	ChIP-seq	MCF 10A	kevin-struhl
ENCFF339QWR	ENCDO441UHQ	ChIP-seq	common myeloid progenitor, CD34-positive	bradley-bernstein
ENCFF339RIH	ENCDO000ABF	ChIP-seq	HEK293T	michael-snyder
ENCFF339SFQ	ENCDO793LXB	ChIP-seq	breast epithelium	richard-myers
ENCFF339SXJ	ENCDO637AUB	polyA RNA-seq	sigmoid colon	michael-snyder
ENCFF339TGE	ENCDO000AAK	ChIP-seq	GM12878	richard-myers
ENCFF339TLM	ENCDO000ABD	ChIP-seq	SK-N-SH	bradley-bernstein
ENCFF339YTX	ENCDO000AAK	ChIP-seq	GM12878	bradley-bernstein
ENCFF339ZHE	ENCDO000ABF	ChIP-seq	HEK293T	michael-snyder
ENCFF340AIJ	ENCDO000AAE	ChIP-seq	MCF-7	john-stamatoyannopoulos
ENCFF340DEF	ENCDO064AAA	total RNA-seq	tongue	thomas-gingeras
ENCFF340ECJ	ENCDO793LXB	total RNA-seq	uterus	thomas-gingeras
ENCFF340ENP	ENCDO000AAM	ChIP-seq	HL-60	john-stamatoyannopoulos
ENCFF340JIO	ENCDO012PVK	polyA RNA-seq	kidney	john-stamatoyannopoulos
ENCFF340KVL	ENCDO000AAK	polyA RNA-seq	GM12878	barbara-wold
ENCFF340LXA	ENCDO269AAA	ChIP-seq	fibroblast of lung	bradley-bernstein
ENCFF340PYU	ENCDO845WKR	ChIP-seq	body of pancreas	bradley-bernstein
ENCFF340QMD	ENCDO268AAA	ChIP-seq	keratinocyte	john-stamatoyannopoulos
ENCFF340SPV	ENCDO000AAW	ChIP-seq	H1-hESC	michael-snyder
ENCFF340TMD	ENCDO000ABF	ChIP-seq	HEK293	michael-snyder
ENCFF340WFC	ENCDO000AAZ	ChIP-seq	A549	bradley-bernstein
ENCFF340ZCE	ENCDO000ABF	ChIP-seq	HEK293	michael-snyder
ENCFF340ZEP	ENCDO271OUW	ChIP-seq	tibial nerve	michael-snyder
ENCFF341CPG	ENCDO579CCQ	DNase-seq	hematopoietic multipotent progenitor cell	john-stamatoyannopoulos
ENCFF341UEE	ENCDO000AAD	ChIP-seq	K562	michael-snyder
ENCFF341WGX	ENCDO000AAK	ChIP-seq	GM12878	michael-snyder
ENCFF341WQZ	ENCDO000ABE	ChIP-seq	HCT116	bradley-bernstein
ENCFF341WTQ	ENCDO000AAD	ChIP-seq	K562	michael-snyder
ENCFF341WWC	ENCDO834SRG	ChIP-seq	osteoblast	bradley-bernstein
ENCFF342APT	ENCDO222AAA	total RNA-seq	hepatocyte	thomas-gingeras
ENCFF342CXS	ENCDO000AAK	ChIP-seq	GM12878	john-stamatoyannopoulos
ENCFF342HIU	ENCDO000AAK	ChIP-seq	GM12878	michael-snyder
ENCFF342MWY	ENCDO351AAA	ChIP-seq	OCI-LY7	bradley-bernstein
ENCFF342NFQ	ENCDO373ZSZ	ChIP-seq	AG09319	john-stamatoyannopoulos
ENCFF342NSJ	ENCDO000AAE	ChIP-seq	MCF-7	michael-snyder
ENCFF343FJX	ENCDO133EXU	ChIP-seq	KMS-11	bradley-bernstein
ENCFF343GJG	ENCDO000AAC	ChIP-seq	HepG2	michael-snyder
ENCFF343GPD	ENCDO000AAK	ChIP-seq	GM12878	michael-snyder
ENCFF343LLI	ENCDO000AAC	ChIP-seq	HepG2	xiang-dong-fu
ENCFF343LTM	ENCDO000AAK	ChIP-seq	GM12878	bradley-bernstein
ENCFF343NVK	ENCDO341XKY	ChIP-seq	skeletal muscle myoblast	bradley-bernstein
ENCFF343RSJ	ENCDO000ABF	ChIP-seq	HEK293	michael-snyder
ENCFF343RXC	ENCDO000AAW	ChIP-seq	H1-hESC	richard-myers
ENCFF343YPM	ENCDO175XVW	ChIP-seq	iPS-20b	bradley-bernstein
ENCFF344XAW	ENCDO793LXB	ChIP-seq	gastroesophageal sphincter	michael-snyder
ENCFF344XRV	ENCDO000AAD	ChIP-seq	K562	michael-snyder
ENCFF345BJT	ENCDO355AAA	ChIP-seq	OCI-LY3	bradley-bernstein
ENCFF345DEN	ENCDO000AAC	ChIP-seq	HepG2	michael-snyder
ENCFF345DHS	ENCDO000ABF	ChIP-seq	HEK293	michael-snyder
ENCFF345IDF	ENCDO269AAA	ChIP-seq	fibroblast of lung	bradley-bernstein
ENCFF345IKW	ENCDO000AAD	ChIP-seq	K562	michael-snyder
ENCFF345ODT	ENCDO000AAC	ChIP-seq	HepG2	bradley-bernstein
ENCFF345SWP	ENCDO336AAA	ChIP-seq	GM23248	bradley-bernstein
ENCFF345VAR	ENCDO000AAD	ChIP-seq	K562	michael-snyder
ENCFF345ZBR	ENCDO000AAX	ChIP-seq	IMR-90	bing-ren
ENCFF346BSA	ENCDO000AAE	ChIP-seq	MCF-7	vishwanath-iyer
ENCFF346BVR	ENCDO220OYR	ChIP-seq	NCI-H929	bradley-bernstein
ENCFF346CUZ	ENCDO000AAD	ChIP-seq	K562	bradley-bernstein
ENCFF346LNS	ENCDO222AAA	ChIP-seq	smooth muscle cell	bradley-bernstein
ENCFF346OJM	ENCDO670CKN	ChIP-seq	brain	bradley-bernstein
ENCFF346RZT	ENCDO000AAC	ChIP-seq	HepG2	richard-myers
ENCFF346WYN	ENCDO085ZKK	ChIP-seq	ACC112	bradley-bernstein
ENCFF346XSZ	ENCDO000ABB	ChIP-seq	Panc1	peggy-farnham
ENCFF346ZGG	ENCDO478OMA	ChIP-seq	spleen	bing-ren
ENCFF347FTA	ENCDO000AAD	ChIP-seq	K562	michael-snyder
ENCFF347GSV	ENCDO000AAC	polyA RNA-seq	HepG2	brenton-graveley
ENCFF347OMX	ENCDO000ABF	ChIP-seq	HEK293	michael-snyder
ENCFF347PVY	ENCDO451RUA	ChIP-seq	transverse colon	michael-snyder
ENCFF347QEH	ENCDO859GXV	DNase-seq	thymus	john-stamatoyannopoulos
ENCFF347ZFD	ENCDO000ABF	ChIP-seq	HEK293	michael-snyder
ENCFF348ECW	ENCDO924HBJ	ChIP-seq	cardiac muscle cell	bradley-bernstein
ENCFF348IDE	ENCDO222AAA	ChIP-seq	H9	bing-ren
ENCFF348RHT	ENCDO882MMZ	ChIP-seq	liver	richard-myers
ENCFF348STE	ENCDO000AAX	ChIP-seq	IMR-90	bing-ren
ENCFF348TJQ	ENCDO000AAW	ChIP-seq	trophoblast cell	bing-ren
ENCFF349CGZ	ENCDO269AAA	polyA RNA-seq	fibroblast of lung	thomas-gingeras
ENCFF349ECU	ENCDO000AAC	ChIP-seq	HepG2	richard-myers
ENCFF349GIB	ENCDO000AAD	ChIP-seq	K562	michael-snyder
ENCFF349IIG	ENCDO000AAK	ChIP-seq	GM12878	richard-myers
ENCFF349NIT	ENCDO000AAW	ChIP-seq	H1-hESC	bing-ren
ENCFF349RRG	ENCDO000ADT	DNase-seq	WERI-Rb-1	john-stamatoyannopoulos
ENCFF349TZM	ENCDO000AAD	ChIP-seq	K562	michael-snyder
ENCFF349UGY	ENCDO353AAA	ChIP-seq	SU-DHL-6	bradley-bernstein
ENCFF349YNT	ENCDO000AAD	ChIP-seq	K562	michael-snyder
ENCFF350DTK	ENCDO711IWZ	ChIP-seq	muscle of leg	john-stamatoyannopoulos
ENCFF350KJB	ENCDO183AAA	ChIP-seq	DND-41	bradley-bernstein
ENCFF350LLA	ENCDO000AAD	ChIP-seq	K562	michael-snyder
ENCFF350QUB	ENCDO000AAD	ChIP-seq	K562	xiang-dong-fu
ENCFF351LNV	ENCDO000AAW	polyA RNA-seq	trophoblast cell	joe-ecker
ENCFF351MRM	ENCDO000AAC	ChIP-seq	HepG2	michael-snyder
ENCFF351PFE	ENCDO000ABF	ChIP-seq	HEK293	michael-snyder
ENCFF351SSX	ENCDO000AAW	ChIP-seq	neural stem progenitor cell	bing-ren
ENCFF351VPW	ENCDO594VTA	polyA RNA-seq	muscle of back	john-stamatoyannopoulos
ENCFF351YDY	ENCDO000AAE	ChIP-seq	MCF-7	michael-snyder
ENCFF352HEC	ENCDO000AAZ	ChIP-seq	A549	bradley-bernstein
ENCFF352JWZ	ENCDO001AAA	ChIP-seq	AG04449	john-stamatoyannopoulos
ENCFF352KPP	ENCDO845WKR	ChIP-seq	lower leg skin	michael-snyder
ENCFF352NJI	ENCDO000AAB	ChIP-seq	HeLa-S3	richard-myers
ENCFF352OYX	ENCDO000AAC	ChIP-seq	HepG2	richard-myers
ENCFF352RLP	ENCDO268AAA	ChIP-seq	keratinocyte	john-stamatoyannopoulos
ENCFF352UMD	ENCDO000AAZ	ChIP-seq	A549	richard-myers
ENCFF353HBS	ENCDO353AAA	ChIP-seq	SU-DHL-6	bradley-bernstein
ENCFF353HWN	ENCDO000ABF	ChIP-seq	HEK293	michael-snyder
ENCFF353HYR	ENCDO000AAD	ChIP-seq	K562	michael-snyder
ENCFF353IXR	ENCDO000AAC	ChIP-seq	HepG2	richard-myers
ENCFF353JMR	ENCDO551FXN	ChIP-seq	endothelial cell of umbilical vein	bradley-bernstein
ENCFF353LOM	ENCDO000AAD	ChIP-seq	K562	michael-snyder
ENCFF353UBN	ENCDO451RUA	ChIP-seq	body of pancreas	bradley-bernstein
ENCFF353VRV	ENCDO000AAD	total RNA-seq	K562	brenton-graveley
ENCFF353WRV	ENCDO347AAA	total RNA-seq	HT-29	thomas-gingeras
ENCFF353XLY	ENCDO000AAD	ChIP-seq	K562	xiang-dong-fu
ENCFF354AJH	ENCDO793LXB	ChIP-seq	uterus	michael-snyder
ENCFF354IGM	ENCDO000AAD	ChIP-seq	K562	richard-myers
ENCFF354IJB	ENCDO269AAA	ChIP-seq	fibroblast of lung	bradley-bernstein
ENCFF354JYP	ENCDO000ABF	ChIP-seq	HEK293	michael-snyder
ENCFF354NYZ	ENCDO000AAW	ChIP-seq	H1-hESC	bradley-bernstein
ENCFF354QME	ENCDO647UHQ	ChIP-seq	PC-9	bradley-bernstein
ENCFF354RIN	ENCDO222AAA	ChIP-seq	neuroepithelial stem cell	bradley-bernstein
ENCFF354SXI	ENCDO000ABE	ChIP-seq	HCT116	peggy-farnham
ENCFF354WTX	ENCDO000AAC	ChIP-seq	HepG2	michael-snyder
ENCFF355ACP	ENCDO271OUW	ChIP-seq	transverse colon	richard-myers
ENCFF355AVY	ENCDO793LXB	ChIP-seq	sigmoid colon	bradley-bernstein
ENCFF355LBA	ENCDO830BUW	ChIP-seq	mammary epithelial cell	bradley-bernstein
ENCFF355LJR	ENCDO000AAC	ChIP-seq	HepG2	michael-snyder
ENCFF355NBA	ENCDO000AAD	ChIP-seq	K562	bradley-bernstein
ENCFF355PVS	ENCDO451RUA	ChIP-seq	lower leg skin	michael-snyder
ENCFF355RGO	ENCDO000AAD	ChIP-seq	K562	michael-snyder
ENCFF355VOF	ENCDO000AAZ	ChIP-seq	A549	bradley-bernstein
ENCFF355ZOB	ENCDO000AAK	ChIP-seq	GM12878	michael-snyder
ENCFF355ZWW	ENCDO269AAA	ChIP-seq	fibroblast of lung	bradley-bernstein
ENCFF356DXM	ENCDO000AAW	ChIP-seq	H1-hESC	richard-myers
ENCFF356EIA	ENCDO000ABA	ChIP-seq	T47D	richard-myers
ENCFF356JEO	ENCDO000AAK	ChIP-seq	GM12878	richard-myers
ENCFF356LRY	ENCDO000AAD	ChIP-seq	K562	kevin-white
ENCFF356MWE	ENCDO222AAA	ChIP-seq	neuron	bradley-bernstein
ENCFF356OWT	ENCDO647UHQ	ChIP-seq	PC-9	bradley-bernstein
ENCFF356PMF	ENCDO000AAD	ChIP-seq	K562	richard-myers
ENCFF356QYS	ENCDO000ABB	ChIP-seq	Panc1	peggy-farnham
ENCFF356WSO	ENCDO000AAW	ChIP-seq	mesenchymal stem cell	bing-ren
ENCFF357FKU	ENCDO000AAD	ChIP-seq	K562	michael-snyder
ENCFF357FYB	ENCDO424HVB	ChIP-seq	esophagus	bing-ren
ENCFF357LTV	ENCDO000AAW	ChIP-seq	mesendoderm	bing-ren
ENCFF357MEA	ENCDO000AAD	ChIP-seq	K562	peggy-farnham
ENCFF357OBP	ENCDO232AAA	ChIP-seq	foreskin fibroblast	john-stamatoyannopoulos
ENCFF357QDN	ENCDO000AAZ	ChIP-seq	A549	bradley-bernstein
ENCFF357UZL	ENCDO119FJJ	ChIP-seq	VCaP	michael-snyder
ENCFF358BJP	ENCDO793LXB	ChIP-seq	gastroesophageal sphincter	richard-myers
ENCFF358EBO	ENCDO000ACY	total RNA-seq	M059J	thomas-gingeras
ENCFF358EKR	ENCDO028NGF	ChIP-seq	B cell	john-stamatoyannopoulos
ENCFF358FRE	ENCDO793LXB	ChIP-seq	coronary artery	michael-snyder
ENCFF358IWC	ENCDO000AAC	ChIP-seq	HepG2	richard-myers
ENCFF358JLY	ENCDO000AAW	ChIP-seq	trophoblast cell	bing-ren
ENCFF358VCI	ENCDO000ABF	ChIP-seq	HEK293	michael-snyder
ENCFF358WMF	ENCDO000AAW	polyA RNA-seq	H1-hESC	thomas-gingeras
ENCFF358XWS	ENCDO000AAW	ChIP-seq	neural cell	bradley-bernstein
ENCFF359CBG	ENCDO000AAD	ChIP-seq	K562	michael-snyder
ENCFF359QIW	ENCDO000AAZ	ChIP-seq	A549	bradley-bernstein
ENCFF359SKD	ENCDO000AAD	ChIP-seq	K562	kevin-white
ENCFF359SWY	ENCDO000AAD	ChIP-seq	K562	michael-snyder
ENCFF359TIO	ENCDO882MMZ	ChIP-seq	liver	richard-myers
ENCFF359UUS	ENCDO000AAD	ChIP-seq	K562	richard-myers
ENCFF359UWD	ENCDO000AAD	ChIP-seq	K562	michael-snyder
ENCFF360FJT	ENCDO000AAK	ChIP-seq	GM12878	john-stamatoyannopoulos
ENCFF360HSW	ENCDO000AAW	ChIP-seq	mesenchymal stem cell	bing-ren
ENCFF360HZC	ENCDO000AAE	ChIP-seq	MCF-7	richard-myers
ENCFF360KGZ	ENCDO000ABF	ChIP-seq	HEK293	michael-snyder
ENCFF360MOV	ENCDO190HXC	ChIP-seq	CD8-positive, alpha-beta T cell	john-stamatoyannopoulos
ENCFF360NXO	ENCDO106AAA	ChIP-seq	bronchial epithelial cell	john-stamatoyannopoulos
ENCFF360QES	ENCDO000AAK	ChIP-seq	GM12878	michael-snyder
ENCFF360QIG	ENCDO352AAA	ChIP-seq	DOHH2	bradley-bernstein
ENCFF360QLH	ENCDO000ABF	ChIP-seq	HEK293	michael-snyder
ENCFF360WOG	ENCDO000ABZ	ChIP-seq	GM12875	john-stamatoyannopoulos
ENCFF360YNH	ENCDO000ABF	ChIP-seq	HEK293	michael-snyder
ENCFF361EAX	ENCDO000AAC	ChIP-seq	HepG2	richard-myers
ENCFF361FUX	ENCDO000AAW	ChIP-seq	H1-hESC	michael-snyder
ENCFF361KFD	ENCDO000AAD	ChIP-seq	K562	richard-myers
ENCFF361KHB	ENCDO000ABD	ChIP-seq	SK-N-SH	bradley-bernstein
ENCFF361LDS	ENCDO336AAA	ChIP-seq	GM23338	bradley-bernstein
ENCFF361LSB	ENCDO000AAK	ChIP-seq	GM12878	peggy-farnham
ENCFF361MQC	ENCDO882MMZ	ChIP-seq	liver	richard-myers
ENCFF361NSP	ENCDO000ABF	ChIP-seq	HEK293	michael-snyder
ENCFF361PGS	ENCDO000AAW	ChIP-seq	neural stem progenitor cell	bing-ren
ENCFF361UHD	ENCDO000ABF	ChIP-seq	HEK293	michael-snyder
ENCFF361VCB	ENCDO000AAD	ChIP-seq	K562	michael-snyder
ENCFF361WHS	ENCDO732PDS	ChIP-seq	Loucy	bradley-bernstein
ENCFF361XGU	ENCDO000AAE	ChIP-seq	MCF-7	peggy-farnham
ENCFF362ALG	ENCDO451RUA	ChIP-seq	sigmoid colon	michael-snyder
ENCFF362BFL	ENCDO000AAD	ChIP-seq	K562	peggy-farnham
ENCFF362FIB	ENCDO000ABF	ChIP-seq	HEK293	peggy-farnham
ENCFF362KFR	ENCDO000AAC	ChIP-seq	HepG2	richard-myers
ENCFF362KQB	ENCDO000AAW	ChIP-seq	H1-hESC	richard-myers
ENCFF362LCQ	ENCDO000AAC	ChIP-seq	HepG2	xiang-dong-fu
ENCFF362WTD	ENCDO000AAC	ChIP-seq	HepG2	richard-myers
ENCFF362XYW	ENCDO000AAD	ChIP-seq	K562	xiang-dong-fu
ENCFF362YKT	ENCDO000AAC	ChIP-seq	HepG2	richard-myers
ENCFF363ATE	ENCDO271OUW	ChIP-seq	subcutaneous adipose tissue	michael-snyder
ENCFF363LYG	ENCDO000ABF	ChIP-seq	HEK293	michael-snyder
ENCFF363OAM	ENCDO000ADH	ChIP-seq	NT2/D1	peggy-farnham
ENCFF363VZX	ENCDO000AAC	ChIP-seq	HepG2	xiang-dong-fu
ENCFF364DBG	ENCDO000ABF	ChIP-seq	HEK293	michael-snyder
ENCFF364FHT	ENCDO000AAD	ChIP-seq	K562	michael-snyder
ENCFF364HIJ	ENCDO597UXW	polyA RNA-seq	skin fibroblast	john-stamatoyannopoulos
ENCFF364IWQ	ENCDO000AAP	ChIP-seq	MCF 10A	kevin-struhl
ENCFF364JYR	ENCDO336RRQ	total RNA-seq	dendritic cell	manuel-garber
ENCFF364PAM	ENCDO000ABE	ChIP-seq	HCT116	bradley-bernstein
ENCFF364PXD	ENCDO000ACR	ChIP-seq	Caco-2	john-stamatoyannopoulos
ENCFF364WAK	ENCDO000AAE	ChIP-seq	MCF-7	vishwanath-iyer
ENCFF364WWJ	ENCDO732PDS	ChIP-seq	Loucy	bradley-bernstein
ENCFF364YIH	ENCDO000AAD	ChIP-seq	K562	michael-snyder
ENCFF365EGU	ENCDO082FOL	ChIP-seq	neutrophil	bradley-bernstein
ENCFF365IHN	ENCDO000ABF	ChIP-seq	HEK293	michael-snyder
ENCFF365JBZ	ENCDO451RUA	ChIP-seq	breast epithelium	michael-snyder
ENCFF365OXG	ENCDO000AAC	ChIP-seq	HepG2	richard-myers
ENCFF365PEG	ENCDO000ABF	ChIP-seq	HEK293	michael-snyder
ENCFF365SEM	ENCDO000AAX	ChIP-seq	IMR-90	michael-snyder
ENCFF365XYO	ENCDO793LXB	ChIP-seq	esophagus muscularis mucosa	bradley-bernstein
ENCFF365YNJ	ENCDO055UKA	ChIP-seq	neutrophil	bradley-bernstein
ENCFF365ZJI	ENCDO268AAA	ChIP-seq	keratinocyte	bradley-bernstein
ENCFF365ZKI	ENCDO000AAD	ChIP-seq	K562	michael-snyder
ENCFF366BIR	ENCDO000AAC	ChIP-seq	HepG2	xiang-dong-fu
ENCFF366IHT	ENCDO000AAD	ChIP-seq	K562	michael-snyder
ENCFF366IPI	ENCDO845WKR	ChIP-seq	thyroid gland	bradley-bernstein
ENCFF366PUF	ENCDO156MSV	ChIP-seq	fibroblast of lung	bradley-bernstein
ENCFF366PYR	ENCDO000AAC	ChIP-seq	HepG2	xiang-dong-fu
ENCFF366ROL	ENCDO000AAD	ChIP-seq	K562	michael-snyder
ENCFF366SXK	ENCDO354AAA	ChIP-seq	Karpas-422	bradley-bernstein
ENCFF366UNV	ENCDO719HIY	ChIP-seq	22Rv1	michael-snyder
ENCFF366VQS	ENCDO000ACX	ChIP-seq	C4-2B	michael-snyder
ENCFF366XGP	ENCDO000ABD	ChIP-seq	SK-N-SH	michael-snyder
ENCFF366YNM	ENCDO000AAW	ChIP-seq	mesendoderm	bing-ren
ENCFF367BKI	ENCDO000AAK	polyA RNA-seq	GM12878	thomas-gingeras
ENCFF367DJA	ENCDO000AAD	ChIP-seq	K562	michael-snyder
ENCFF367FNL	ENCDO000AAD	ChIP-seq	K562	john-stamatoyannopoulos
ENCFF367GNZ	ENCDO000AAE	ChIP-seq	MCF-7	michael-snyder
ENCFF367HYB	ENCDO000AAD	ChIP-seq	K562	michael-snyder
ENCFF367QVT	ENCDO000AAD	ChIP-seq	K562	michael-snyder
ENCFF367UIT	ENCDO000AAD	ChIP-seq	K562	michael-snyder
ENCFF368KYI	ENCDO000AAD	ChIP-seq	K562	michael-snyder
ENCFF368MQN	ENCDO000AAE	ChIP-seq	MCF-7	michael-snyder
ENCFF368TVX	ENCDO000AAE	ChIP-seq	MCF-7	michael-snyder
ENCFF368WDX	ENCDO000AAD	polyA RNA-seq	K562	eric-lecuyer
ENCFF368XNN	ENCDO845WKR	ChIP-seq	body of pancreas	bradley-bernstein
ENCFF369DBF	ENCDO608XKS	DNase-seq	large intestine	john-stamatoyannopoulos
ENCFF369DSV	ENCDO000AAZ	ChIP-seq	A549	michael-snyder
ENCFF369RCJ	ENCDO000AAC	ChIP-seq	HepG2	richard-myers
ENCFF369TIE	ENCDO793LXB	ChIP-seq	stomach	richard-myers
ENCFF369VLT	ENCDO000AAC	ChIP-seq	HepG2	xiang-dong-fu
ENCFF370DPP	ENCDO793LXB	ChIP-seq	spleen	michael-snyder
ENCFF370LOJ	ENCDO190HXC	ChIP-seq	CD4-positive, alpha-beta T cell	john-stamatoyannopoulos
ENCFF370MLP	ENCDO810BYC	ChIP-seq	kidney epithelial cell	john-stamatoyannopoulos
ENCFF370NFJ	ENCDO000ABA	ChIP-seq	T47D	richard-myers
ENCFF370OOM	ENCDO000AAC	ChIP-seq	HepG2	michael-snyder
ENCFF370WJQ	ENCDO000AAK	ChIP-seq	GM12878	michael-snyder
ENCFF370YOR	ENCDO000AAK	ChIP-seq	GM12878	michael-snyder
ENCFF370ZLG	ENCDO000AAD	total RNA-seq	K562	eric-lecuyer
ENCFF371BSM	ENCDO676JUB	polyA RNA-seq	muscle of leg	john-stamatoyannopoulos
ENCFF371EAK	ENCDO000ABF	ChIP-seq	HEK293	michael-snyder
ENCFF371ETP	ENCDO183AAA	ChIP-seq	DND-41	bradley-bernstein
ENCFF371LNT	ENCDO000AAD	ChIP-seq	K562	michael-snyder
ENCFF371NBL	ENCDO000AAC	ChIP-seq	HepG2	michael-snyder
ENCFF371NCW	ENCDO863KZW	DNase-seq	stomach	john-stamatoyannopoulos
ENCFF371NEP	ENCDO000AAC	ChIP-seq	HepG2	richard-myers
ENCFF371OTU	ENCDO810BYC	ChIP-seq	kidney epithelial cell	john-stamatoyannopoulos
ENCFF371ZBY	ENCDO000AAK	ChIP-seq	GM12878	richard-myers
ENCFF371ZOS	ENCDO000AAE	ChIP-seq	MCF-7	michael-snyder
ENCFF372JNV	ENCDO565FMK	total RNA-seq	dendritic cell	manuel-garber
ENCFF372LEU	ENCDO066AAA	total RNA-seq	thyroid gland	thomas-gingeras
ENCFF372NSY	ENCDO000AAL	ChIP-seq	GM12892	richard-myers
ENCFF372ODE	ENCDO000AAK	ChIP-seq	GM12878	michael-snyder
ENCFF372PLV	ENCDO354AAA	ChIP-seq	Karpas-422	bradley-bernstein
ENCFF372VAD	ENCDO271OUW	DNase-seq	tibial nerve	john-stamatoyannopoulos
ENCFF373FVR	ENCDO000ABD	ChIP-seq	SK-N-SH	richard-myers
ENCFF373HVN	ENCDO373ZSZ	DNase-seq	AG09319	john-stamatoyannopoulos
ENCFF373IJK	ENCDO000AAD	ChIP-seq	K562	michael-snyder
ENCFF373JKP	ENCDO000AAC	ChIP-seq	HepG2	richard-myers
ENCFF373NBK	ENCDO221AAA	DNase-seq	H7-hESC	john-stamatoyannopoulos
ENCFF373PZM	ENCDO647UHQ	ChIP-seq	PC-9	bradley-bernstein
ENCFF373SVA	ENCDO000AAC	ChIP-seq	HepG2	richard-myers
ENCFF373TJR	ENCDO830BUW	ChIP-seq	mammary epithelial cell	bradley-bernstein
ENCFF373TTH	ENCDO000AAC	ChIP-seq	HepG2	xiang-dong-fu
ENCFF373VAU	ENCDO000ABF	ChIP-seq	HEK293	michael-snyder
ENCFF373VCV	ENCDO000AAD	ChIP-seq	K562	michael-snyder
ENCFF374APK	ENCDO000ABD	ChIP-seq	SK-N-SH	bradley-bernstein
ENCFF374BUY	ENCDO453STB	DNase-seq	left lung	john-stamatoyannopoulos
ENCFF374DQB	ENCDO000AAC	ChIP-seq	HepG2	richard-myers
ENCFF374DWH	ENCDO670CKN	ChIP-seq	kidney	bradley-bernstein
ENCFF374OLB	ENCDO412QUR	ChIP-seq	common myeloid progenitor, CD34-positive	bradley-bernstein
ENCFF374QJL	ENCDO000AAD	ChIP-seq	K562	richard-myers
ENCFF374UFJ	ENCDO000ABD	ChIP-seq	SK-N-SH	richard-myers
ENCFF374VCR	ENCDO844VGJ	ChIP-seq	iPS-18a	bradley-bernstein
ENCFF374XNE	ENCDO271OUW	ChIP-seq	subcutaneous adipose tissue	richard-myers
ENCFF375ANN	ENCDO000ADU	DNase-seq	WI38	john-stamatoyannopoulos
ENCFF375FXW	ENCDO355AAA	ChIP-seq	OCI-LY3	bradley-bernstein
ENCFF375HMX	ENCDO000AAD	ChIP-seq	K562	michael-snyder
ENCFF375JDH	ENCDO000AAK	ChIP-seq	GM12878	michael-snyder
ENCFF375NWJ	ENCDO000AAW	ChIP-seq	trophoblast cell	bing-ren
ENCFF375OLV	ENCDO576LXR	DNase-seq	skin fibroblast	john-stamatoyannopoulos
ENCFF375SKP	ENCDO000ABF	ChIP-seq	HEK293	peggy-farnham
ENCFF375TRH	ENCDO845WKR	ChIP-seq	stomach	richard-myers
ENCFF375WCZ	ENCDO000AAC	ChIP-seq	HepG2	xiang-dong-fu
ENCFF375WTP	ENCDO000AAK	ChIP-seq	GM12878	bradley-bernstein
ENCFF375YSO	ENCDO133EXU	ChIP-seq	KMS-11	bradley-bernstein
ENCFF376AJT	ENCDO863KZW	DNase-seq	muscle of back	john-stamatoyannopoulos
ENCFF376EQR	ENCDO000AAW	ChIP-seq	H1-hESC	bing-ren
ENCFF376ISC	ENCDO000AAD	ChIP-seq	K562	michael-snyder
ENCFF376JWD	ENCDO000AAD	ChIP-seq	K562	michael-snyder
ENCFF376MGE	ENCDO000AAD	ChIP-seq	K562	kevin-white
ENCFF376OPD	ENCDO605ZCF	DNase-seq	heart	john-stamatoyannopoulos
ENCFF376PSL	ENCDO265AAA	ChIP-seq	CD14-positive monocyte	bradley-bernstein
ENCFF376QZH	ENCDO000AAE	ChIP-seq	MCF-7	michael-snyder
ENCFF376SUD	ENCDO000ABF	ChIP-seq	HEK293	michael-snyder
ENCFF376UBI	ENCDO006AAA	DNase-seq	frontal cortex	gregory-crawford
ENCFF376UFR	ENCDO156MSV	ChIP-seq	fibroblast of lung	bradley-bernstein
ENCFF376UIU	ENCDO000ACA	ChIP-seq	GM12891	richard-myers
ENCFF376UNW	ENCDO579CCQ	DNase-seq	natural killer cell	john-stamatoyannopoulos
ENCFF376VVJ	ENCDO845WKR	ChIP-seq	sigmoid colon	michael-snyder
ENCFF376XQK	ENCDO269AAA	ChIP-seq	fibroblast of lung	bradley-bernstein
ENCFF376ZDV	ENCDO793LXB	ChIP-seq	breast epithelium	bradley-bernstein
ENCFF377BNX	ENCDO269AAA	ChIP-seq	fibroblast of lung	bradley-bernstein
ENCFF377LXP	ENCDO000AAD	ChIP-seq	K562	michael-snyder
ENCFF377MDG	ENCDO732PDS	ChIP-seq	Loucy	bradley-bernstein
ENCFF377MEH	ENCDO000AAD	ChIP-seq	K562	michael-snyder
ENCFF377MTQ	ENCDO000AAW	ChIP-seq	H1-hESC	michael-snyder
ENCFF377NHQ	ENCDO000ABF	ChIP-seq	HEK293	michael-snyder
ENCFF377ZFJ	ENCDO000AAE	ChIP-seq	MCF-7	michael-snyder
ENCFF378EQH	ENCDO336AAA	total RNA-seq	GM23248	thomas-gingeras
ENCFF378FXS	ENCDO000AAZ	ChIP-seq	A549	michael-snyder
ENCFF378HZD	ENCDO000AAG	ChIP-seq	BJ	john-stamatoyannopoulos
ENCFF378LSL	ENCDO000AAC	ChIP-seq	HepG2	richard-myers
ENCFF378MVM	ENCDO000AAZ	ChIP-seq	A549	michael-snyder
ENCFF378PCU	ENCDO000AAC	ChIP-seq	HepG2	richard-myers
ENCFF378REB	ENCDO222AAA	polyA RNA-seq	hepatocyte	barbara-wold
ENCFF378WIH	ENCDO338AAA	polyA RNA-seq	SK-MEL-5	thomas-gingeras
ENCFF378YAW	ENCDO000AAK	ChIP-seq	GM12878	michael-snyder
ENCFF379ACP	ENCDO000AAW	ChIP-seq	H1-hESC	bing-ren
ENCFF379GQG	ENCDO341XKY	ChIP-seq	myotube	bradley-bernstein
ENCFF379GUA	ENCDO000AAS	ChIP-seq	endothelial cell of umbilical vein	peggy-farnham
ENCFF379HIU	ENCDO060AAA	ChIP-seq	liver	richard-myers
ENCFF379HWR	ENCDO000ABF	ChIP-seq	HEK293	michael-snyder
ENCFF379JVO	ENCDO268AAA	ChIP-seq	keratinocyte	bradley-bernstein
ENCFF379QDB	ENCDO336AAA	DNase-seq	GM23338	john-stamatoyannopoulos
ENCFF379RWQ	ENCDO222AAA	ChIP-seq	neural progenitor cell	bradley-bernstein
ENCFF379VPD	ENCDO000ABF	ChIP-seq	HEK293	michael-snyder
ENCFF379XXZ	ENCDO000AAD	ChIP-seq	K562	richard-myers
ENCFF380AYQ	ENCDO551FXN	ChIP-seq	endothelial cell of umbilical vein	bradley-bernstein
ENCFF380CUY	ENCDO000AAC	ChIP-seq	HepG2	richard-myers
ENCFF380DBP	ENCDO000AAC	total RNA-seq	HepG2	eric-lecuyer
ENCFF380DQS	ENCDO000AAD	ChIP-seq	K562	kevin-white
ENCFF380FFO	ENCDO221AAA	total RNA-seq	H7-hESC	thomas-gingeras
ENCFF380JLB	ENCDO000AAW	ChIP-seq	neural cell	michael-snyder
ENCFF380MQK	ENCDO232AAA	ChIP-seq	HFF-Myc	john-stamatoyannopoulos
ENCFF380OGG	ENCDO000AAB	ChIP-seq	HeLa-S3	bradley-bernstein
ENCFF380SLU	ENCDO336AAA	ChIP-seq	GM23338	richard-myers
ENCFF380YRC	ENCDO697GBW	ChIP-seq	MM.1S	bradley-bernstein
ENCFF380YYM	ENCDO793LXB	ChIP-seq	gastroesophageal sphincter	bradley-bernstein
ENCFF381HBZ	ENCDO271OUW	ChIP-seq	lower leg skin	michael-snyder
ENCFF381HOO	ENCDO222AAA	ChIP-seq	neuron	bradley-bernstein
ENCFF381JSU	ENCDO000AAW	ChIP-seq	H1-hESC	richard-myers
ENCFF381LRH	ENCDO000AAC	ChIP-seq	HepG2	michael-snyder
ENCFF381UCA	ENCDO424FTP	ChIP-seq	HUES64	bradley-bernstein
ENCFF382ACR	ENCDO000ABF	ChIP-seq	HEK293	michael-snyder
ENCFF382BNF	ENCDO000AAC	ChIP-seq	HepG2	richard-myers
ENCFF382DOB	ENCDO451RUA	total RNA-seq	gastroesophageal sphincter	thomas-gingeras
ENCFF382EGR	ENCDO000AAD	ChIP-seq	K562	michael-snyder
ENCFF382HHS	ENCDO793LXB	ChIP-seq	gastrocnemius medialis	bradley-bernstein
ENCFF382QUP	ENCDO222AAA	ChIP-seq	radial glial cell	bradley-bernstein
ENCFF382UBM	ENCDO424FTP	ChIP-seq	ectodermal cell	bradley-bernstein
ENCFF382VUJ	ENCDO676JUB	polyA RNA-seq	muscle of trunk	john-stamatoyannopoulos
ENCFF382WZY	ENCDO793LXB	ChIP-seq	tibial nerve	bradley-bernstein
ENCFF383BUZ	ENCDO000AAC	ChIP-seq	HepG2	richard-myers
ENCFF383DAR	ENCDO268AAA	ChIP-seq	keratinocyte	john-stamatoyannopoulos
ENCFF383ENN	ENCDO000AAD	polyA RNA-seq	K562	thomas-gingeras
ENCFF383MWH	ENCDO000ABB	ChIP-seq	Panc1	richard-myers
ENCFF383WSJ	ENCDO424HVB	ChIP-seq	psoas muscle	bing-ren
ENCFF384AAS	ENCDO608XKS	DNase-seq	renal cortex interstitium	john-stamatoyannopoulos
ENCFF384ART	ENCDO000ABF	ChIP-seq	HEK293	michael-snyder
ENCFF384DUK	ENCDO000AAW	ChIP-seq	H1-hESC	bing-ren
ENCFF384GVG	ENCDO000AAC	ChIP-seq	HepG2	richard-myers
ENCFF384IGP	ENCDO000AAW	ChIP-seq	mesendoderm	bing-ren
ENCFF384LZD	ENCDO916IIE	ChIP-seq	astrocyte	bradley-bernstein
ENCFF384MLX	ENCDO000ADQ	ChIP-seq	U-87 MG	richard-myers
ENCFF384OAK	ENCDO000AAC	ChIP-seq	HepG2	michael-snyder
ENCFF384QVL	ENCDO000ABI	ChIP-seq	GM10248	vishwanath-iyer
ENCFF384RBC	ENCDO000AAK	ChIP-seq	GM12878	michael-snyder
ENCFF384RJH	ENCDO341XKY	ChIP-seq	skeletal muscle myoblast	bradley-bernstein
ENCFF384TCX	ENCDO000ACX	ChIP-seq	LNCAP	michael-snyder
ENCFF384WMI	ENCDO000AAD	ChIP-seq	K562	michael-snyder
ENCFF384ZYV	ENCDO451RUA	ChIP-seq	body of pancreas	michael-snyder
ENCFF384ZZM	ENCDO000AAD	ChIP-seq	K562	bradley-bernstein
ENCFF385FLC	ENCDO000AAW	ChIP-seq	H1-hESC	bing-ren
ENCFF385MSM	ENCDO793LXB	total RNA-seq	stomach	thomas-gingeras
ENCFF385RZG	ENCDO000AAD	polyA RNA-seq	K562	brenton-graveley
ENCFF385SNU	ENCDO845WKR	ChIP-seq	omental fat pad	michael-snyder
ENCFF385UZW	ENCDO000AAB	ChIP-seq	HeLa-S3	bradley-bernstein
ENCFF385WMX	ENCDO000AAK	ChIP-seq	GM12878	bradley-bernstein
ENCFF385ZJY	ENCDO220OYR	ChIP-seq	NCI-H929	bradley-bernstein
ENCFF386AHN	ENCDO000AAK	ChIP-seq	GM12878	richard-myers
ENCFF386EIO	ENCDO350AAA	ChIP-seq	OCI-LY1	bradley-bernstein
ENCFF386FSS	ENCDO000AAK	ChIP-seq	GM12878	michael-snyder
ENCFF386GAK	ENCDO000AAZ	ChIP-seq	A549	bradley-bernstein
ENCFF386ILI	ENCDO000AAK	ChIP-seq	GM12878	richard-myers
ENCFF386INF	ENCDO271OUW	ChIP-seq	esophagus muscularis mucosa	michael-snyder
ENCFF386KFA	ENCDO190HXC	polyA RNA-seq	CD4-positive, alpha-beta T cell	john-stamatoyannopoulos
ENCFF386MOE	ENCDO000AAW	ChIP-seq	neural stem progenitor cell	bing-ren
ENCFF386NBC	ENCDO000AAE	polyA RNA-seq	MCF-7	thomas-gingeras
ENCFF386SKS	ENCDO000AAD	ChIP-seq	K562	richard-myers
ENCFF387AIX	ENCDO000AAD	ChIP-seq	K562	michael-snyder
ENCFF387CIP	ENCDO000ABF	ChIP-seq	HEK293	michael-snyder
ENCFF387KYS	ENCDO000ABD	ChIP-seq	SK-N-SH	john-stamatoyannopoulos
ENCFF387LUX	ENCDO793LXB	ChIP-seq	right atrium auricular region	michael-snyder
ENCFF387OFS	ENCDO271OUW	DNase-seq	sigmoid colon	john-stamatoyannopoulos
ENCFF387PPQ	ENCDO000AAD	ChIP-seq	K562	kevin-white
ENCFF387QOE	ENCDO000AAK	ChIP-seq	GM12878	michael-snyder
ENCFF387ZGN	ENCDO119ASK	ChIP-seq	small intestine	john-stamatoyannopoulos
ENCFF387ZJZ	ENCDO119FJJ	ChIP-seq	VCaP	michael-snyder
ENCFF388AJM	ENCDO000AAD	ChIP-seq	K562	richard-myers
ENCFF388CVC	ENCDO000AAK	ChIP-seq	GM12878	richard-myers
ENCFF388FXV	ENCDO000ABF	ChIP-seq	HEK293	michael-snyder
ENCFF388UBE	ENCDO000AAC	ChIP-seq	HepG2	richard-myers
ENCFF388UVF	ENCDO424HVB	ChIP-seq	adrenal gland	bing-ren
ENCFF389CBD	ENCDO007AAA	DNase-seq	heart	gregory-crawford
ENCFF389FCP	ENCDO000AAD	ChIP-seq	K562	michael-snyder
ENCFF389PQC	ENCDO222AAA	ChIP-seq	neuroepithelial stem cell	bradley-bernstein
ENCFF389RQC	ENCDO000AAK	ChIP-seq	GM12878	bradley-bernstein
ENCFF389WAT	ENCDO000AAZ	ChIP-seq	A549	bradley-bernstein
ENCFF389WLJ	ENCDO000AAD	ChIP-seq	K562	michael-snyder
ENCFF389YIY	ENCDO000AAK	polyA RNA-seq	GM12878	thomas-gingeras
ENCFF390DZM	ENCDO000AAW	polyA RNA-seq	H1-hESC	joe-ecker
ENCFF390HVR	ENCDO000AAD	ChIP-seq	K562	richard-myers
ENCFF390LSA	ENCDO000AAC	polyA RNA-seq	HepG2	eric-lecuyer
ENCFF390MDL	ENCDO000AAD	ChIP-seq	K562	bradley-bernstein
ENCFF390NEA	ENCDO000AAW	ChIP-seq	H1-hESC	michael-snyder
ENCFF390SST	ENCDO451RUA	ChIP-seq	breast epithelium	michael-snyder
ENCFF390VDG	ENCDO759UVX	ChIP-seq	fibroblast of dermis	bradley-bernstein
ENCFF390YDQ	ENCDO222AAA	ChIP-seq	hepatocyte	bradley-bernstein
ENCFF391CGQ	ENCDO000AAD	ChIP-seq	K562	richard-myers
ENCFF391HVL	ENCDO793LXB	ChIP-seq	spleen	bradley-bernstein
ENCFF391IJU	ENCDO793LXB	ChIP-seq	upper lobe of left lung	richard-myers
ENCFF391IYC	ENCDO352AAA	ChIP-seq	DOHH2	bradley-bernstein
ENCFF391MCN	ENCDO000AAW	ChIP-seq	H1-hESC	bradley-bernstein
ENCFF391OJZ	ENCDO341XKY	ChIP-seq	skeletal muscle myoblast	bradley-bernstein
ENCFF391RGU	ENCDO227AAA	ChIP-seq	brain microvascular endothelial cell	john-stamatoyannopoulos
ENCFF391RNV	ENCDO350AAA	ChIP-seq	OCI-LY1	bradley-bernstein
ENCFF391TEP	ENCDO000ABE	ChIP-seq	HCT116	bradley-bernstein
ENCFF391WPC	ENCDO163OST	ChIP-seq	iPS-15b	bradley-bernstein
ENCFF391WXJ	ENCDO000AAD	ChIP-seq	K562	michael-snyder
ENCFF391XTO	ENCDO065AAA	total RNA-seq	diencephalon	thomas-gingeras
ENCFF391ZJP	ENCDO000ABF	ChIP-seq	HEK293	michael-snyder
ENCFF392GEM	ENCDO000AAD	ChIP-seq	K562	richard-myers
ENCFF392JWS	ENCDO000ABD	ChIP-seq	SK-N-SH	michael-snyder
ENCFF392OKA	ENCDO000ABF	ChIP-seq	HEK293	michael-snyder
ENCFF392TPO	ENCDO424HVB	ChIP-seq	aorta	bing-ren
ENCFF392VDD	ENCDO000AAD	ChIP-seq	K562	bradley-bernstein
ENCFF392WDG	ENCDO478OMA	ChIP-seq	heart right ventricle	bing-ren
ENCFF392YDK	ENCDO000ACQ	DNase-seq	BE2C	john-stamatoyannopoulos
ENCFF393CEV	ENCDO000ABB	ChIP-seq	Panc1	michael-snyder
ENCFF393ESE	ENCDO916IIE	DNase-seq	astrocyte	john-stamatoyannopoulos
ENCFF393HXD	ENCDO236AAA	ChIP-seq	fibroblast of mammary gland	john-stamatoyannopoulos
ENCFF393RUJ	ENCDO000AAC	ChIP-seq	HepG2	richard-myers
ENCFF394GGM	ENCDO000AAK	polyA RNA-seq	GM12878	barbara-wold
ENCFF394JPJ	ENCDO000ABE	ChIP-seq	HCT116	bradley-bernstein
ENCFF394MKQ	ENCDO336AAA	DNase-seq	bipolar neuron	john-stamatoyannopoulos
ENCFF394PKS	ENCDO000ADU	DNase-seq	WI38	john-stamatoyannopoulos
ENCFF394PPG	ENCDO000AAW	ChIP-seq	neural cell	bradley-bernstein
ENCFF394QUX	ENCDO000AAE	ChIP-seq	MCF-7	michael-snyder
ENCFF394VHK	ENCDO793LXB	ChIP-seq	right lobe of liver	michael-snyder
ENCFF394VWK	ENCDO000AAD	ChIP-seq	K562	michael-snyder
ENCFF395DEA	ENCDO670CKN	ChIP-seq	brain	bradley-bernstein
ENCFF395EGN	ENCDO000AAB	ChIP-seq	HeLa-S3	bradley-bernstein
ENCFF395FZU	ENCDO732PDS	ChIP-seq	Loucy	bradley-bernstein
ENCFF395GQA	ENCDO793LXB	ChIP-seq	vagina	michael-snyder
ENCFF395KST	ENCDO000AAD	ChIP-seq	K562	michael-snyder
ENCFF395RUY	ENCDO793LXB	ChIP-seq	right lobe of liver	bradley-bernstein
ENCFF395SCA	ENCDO000AAD	ChIP-seq	K562	richard-myers
ENCFF395YVY	ENCDO065AAA	total RNA-seq	liver	thomas-gingeras
ENCFF396ASN	ENCDO000ABE	ChIP-seq	HCT116	bradley-bernstein
ENCFF396EHK	ENCDO351AAA	ChIP-seq	OCI-LY7	bradley-bernstein
ENCFF396HCZ	ENCDO058AAA	ChIP-seq	pancreas	bing-ren
ENCFF396KVS	ENCDO000ABB	ChIP-seq	Panc1	peggy-farnham
ENCFF396OAB	ENCDO000AAM	ChIP-seq	HL-60	john-stamatoyannopoulos
ENCFF396PIB	ENCDO000AAC	ChIP-seq	HepG2	richard-myers
ENCFF396QHD	ENCDO000AAD	ChIP-seq	K562	peggy-farnham
ENCFF396RJB	ENCDO000ABF	ChIP-seq	HEK293	michael-snyder
ENCFF396YHS	ENCDO000AAW	ChIP-seq	H1-hESC	bing-ren
ENCFF396YPN	ENCDO830BUW	ChIP-seq	mammary epithelial cell	bradley-bernstein
ENCFF397BSD	ENCDO000AAC	ChIP-seq	HepG2	richard-myers
ENCFF397CHN	ENCDO000AAP	ChIP-seq	MCF 10A	kevin-struhl
ENCFF397EBT	ENCDO000AAD	ChIP-seq	K562	vishwanath-iyer
ENCFF397KGQ	ENCDO222AAA	ChIP-seq	neural stem progenitor cell	bradley-bernstein
ENCFF397KPA	ENCDO424FTP	ChIP-seq	mesodermal cell	bradley-bernstein
ENCFF397LBU	ENCDO171HMD	DNase-seq	small intestine	john-stamatoyannopoulos
ENCFF397NPK	ENCDO265AAA	ChIP-seq	CD14-positive monocyte	bradley-bernstein
ENCFF397OYL	ENCDO222AAA	ChIP-seq	neural stem progenitor cell	bradley-bernstein
ENCFF397QLJ	ENCDO064AAA	total RNA-seq	occipital lobe	thomas-gingeras
ENCFF397UIC	ENCDO718LHH	DNase-seq	thymus	john-stamatoyannopoulos
ENCFF397VDV	ENCDO104AAA	DNase-seq	epithelial cell of esophagus	john-stamatoyannopoulos
ENCFF397XVJ	ENCDO000AAD	ChIP-seq	K562	michael-snyder
ENCFF397XVM	ENCDO336AAA	ChIP-seq	GM23248	bradley-bernstein
ENCFF398FRY	ENCDO253AAA	ChIP-seq	fibroblast of villous mesenchyme	john-stamatoyannopoulos
ENCFF398ZEA	ENCDO000AAX	ChIP-seq	IMR-90	bing-ren
ENCFF398ZPA	ENCDO000AAX	ChIP-seq	IMR-90	bing-ren
ENCFF399EST	ENCDO341XKY	ChIP-seq	myotube	bradley-bernstein
ENCFF399JID	ENCDO000ABF	ChIP-seq	HEK293	michael-snyder
ENCFF399YAM	ENCDO268AAA	ChIP-seq	keratinocyte	bradley-bernstein
ENCFF399YFM	ENCDO221AAA	ChIP-seq	H7-hESC	john-stamatoyannopoulos
ENCFF400BJB	ENCDO197NLG	total RNA-seq	SJSA1	thomas-gingeras
ENCFF400FDW	ENCDO000AAD	ChIP-seq	K562	michael-snyder
ENCFF400GIP	ENCDO793LXB	ChIP-seq	heart left ventricle	michael-snyder
ENCFF400JIA	ENCDO000AAD	ChIP-seq	K562	kevin-white
ENCFF400NRC	ENCDO000AAK	ChIP-seq	GM12878	michael-snyder
ENCFF400SJA	ENCDO000AAD	ChIP-seq	K562	richard-myers
ENCFF400TVA	ENCDO934VEN	total RNA-seq	A172	thomas-gingeras
ENCFF400WZA	ENCDO355AAA	ChIP-seq	OCI-LY3	bradley-bernstein
ENCFF400XIQ	ENCDO060AAA	ChIP-seq	liver	richard-myers
ENCFF401DJS	ENCDO000ABE	ChIP-seq	HCT116	bradley-bernstein
ENCFF401FGJ	ENCDO000AAK	ChIP-seq	GM12878	richard-myers
ENCFF401GLK	ENCDO565FMK	total RNA-seq	dendritic cell	manuel-garber
ENCFF401GWQ	ENCDO271OUW	ChIP-seq	stomach	richard-myers
ENCFF401IDX	ENCDO000AAC	ChIP-seq	HepG2	bradley-bernstein
ENCFF401LES	ENCDO749MBK	total RNA-seq	airway epithelial cell	thomas-gingeras
ENCFF401UTY	ENCDO000ACX	ChIP-seq	C4-2B	michael-snyder
ENCFF401WQB	ENCDO000AAE	ChIP-seq	MCF-7	michael-snyder
ENCFF401YCX	ENCDO375VTO	DNase-seq	renal cortex interstitium	john-stamatoyannopoulos
ENCFF401ZZR	ENCDO000ABD	polyA RNA-seq	SK-N-SH	thomas-gingeras
ENCFF402ANZ	ENCDO840PTG	ChIP-seq	ES-I3	bradley-bernstein
ENCFF402EGB	ENCDO478OMA	ChIP-seq	lung	bing-ren
ENCFF402HOD	ENCDO732PDS	ChIP-seq	Loucy	bradley-bernstein
ENCFF402MIS	ENCDO000AAD	ChIP-seq	K562	bradley-bernstein
ENCFF402MOS	ENCDO000AAD	ChIP-seq	K562	xiang-dong-fu
ENCFF402MTF	ENCDO000ABF	ChIP-seq	HEK293	michael-snyder
ENCFF402RYM	ENCDO000AAE	ChIP-seq	MCF-7	michael-snyder
ENCFF402XKF	ENCDO000AAC	polyA RNA-seq	HepG2	eric-lecuyer
ENCFF403FAU	ENCDO451RUA	total RNA-seq	thoracic aorta	thomas-gingeras
ENCFF403JKC	ENCDO000AAE	ChIP-seq	MCF-7	michael-snyder
ENCFF403LQK	ENCDO236AAA	DNase-seq	fibroblast of mammary gland	john-stamatoyannopoulos
ENCFF403WSX	ENCDO478OMA	ChIP-seq	lung	bing-ren
ENCFF403WUZ	ENCDO793LXB	ChIP-seq	spleen	michael-snyder
ENCFF403XAG	ENCDO271OUW	ChIP-seq	sigmoid colon	richard-myers
ENCFF404AUP	ENCDO000AAD	total RNA-seq	K562	brenton-graveley
ENCFF404GUE	ENCDO000AAE	ChIP-seq	MCF-7	michael-snyder
ENCFF404IIL	ENCDO190HXC	ChIP-seq	T-cell	john-stamatoyannopoulos
ENCFF404KKW	ENCDO000AAC	total RNA-seq	HepG2	eric-lecuyer
ENCFF404RJD	ENCDO000ABF	ChIP-seq	HEK293T	michael-snyder
ENCFF404VIO	ENCDO000AAK	ChIP-seq	GM12878	michael-snyder
ENCFF404WCX	ENCDO793LXB	ChIP-seq	tibial nerve	bradley-bernstein
ENCFF404XBY	ENCDO000AAK	ChIP-seq	GM12878	richard-myers
ENCFF405BHX	ENCDO065AAA	total RNA-seq	skeletal muscle tissue	thomas-gingeras
ENCFF405FNP	ENCDO000AAC	ChIP-seq	HepG2	xiang-dong-fu
ENCFF405NVK	ENCDO412QUR	ChIP-seq	common myeloid progenitor, CD34-positive	bradley-bernstein
ENCFF405SQS	ENCDO000AAP	ChIP-seq	MCF 10A	kevin-struhl
ENCFF405TSG	ENCDO000AAK	ChIP-seq	GM12878	michael-snyder
ENCFF405URJ	ENCDO647UHQ	ChIP-seq	PC-9	bradley-bernstein
ENCFF405VXR	ENCDO000AAB	ChIP-seq	HeLa-S3	michael-snyder
ENCFF405WGD	ENCDO000ABD	ChIP-seq	SK-N-SH	bradley-bernstein
ENCFF406AXZ	ENCDO221AAA	DNase-seq	H7-hESC	john-stamatoyannopoulos
ENCFF406BFJ	ENCDO000AAD	total RNA-seq	K562	eric-lecuyer
ENCFF406BHE	ENCDO000AAW	ChIP-seq	H1-hESC	bing-ren
ENCFF406DOL	ENCDO000AAL	ChIP-seq	GM12892	richard-myers
ENCFF406DSV	ENCDO000AAC	ChIP-seq	HepG2	michael-snyder
ENCFF406HAZ	ENCDO000AAW	ChIP-seq	mesendoderm	bing-ren
ENCFF406IFO	ENCDO924HBJ	polyA RNA-seq	cardiac muscle cell	barbara-wold
ENCFF406IYQ	ENCDO351AAA	ChIP-seq	OCI-LY7	bradley-bernstein
ENCFF406KFP	ENCDO000AAD	ChIP-seq	K562	michael-snyder
ENCFF406ZWO	ENCDO000AAB	ChIP-seq	HeLa-S3	sherman-weissman
ENCFF407IDZ	ENCDO000AAD	ChIP-seq	K562	michael-snyder
ENCFF407LJW	ENCDO000AAD	ChIP-seq	K562	michael-snyder
ENCFF407LUN	ENCDO000AAD	ChIP-seq	K562	michael-snyder
ENCFF407PCP	ENCDO000AAC	ChIP-seq	HepG2	michael-snyder
ENCFF407QBM	ENCDO424HVB	ChIP-seq	spleen	bing-ren
ENCFF407QKX	ENCDO576LXR	DNase-seq	renal cortex interstitium	john-stamatoyannopoulos
ENCFF407UPO	ENCDO000AAD	ChIP-seq	K562	bradley-bernstein
ENCFF407WOE	ENCDO000AAB	ChIP-seq	HeLa-S3	michael-snyder
ENCFF407WPP	ENCDO000AAM	ChIP-seq	HL-60	richard-myers
ENCFF407YJR	ENCDO000AAX	polyA RNA-seq	IMR-90	thomas-gingeras
ENCFF407ZCT	ENCDO762SKK	ChIP-seq	brain	bradley-bernstein
ENCFF407ZMZ	ENCDO000AAB	ChIP-seq	HeLa-S3	michael-snyder
ENCFF408AZE	ENCDO576LXR	DNase-seq	skin fibroblast	john-stamatoyannopoulos
ENCFF408CMC	ENCDO222AAA	ChIP-seq	smooth muscle cell	bradley-bernstein
ENCFF408HWP	ENCDO793LXB	ChIP-seq	spleen	bradley-bernstein
ENCFF408JOT	ENCDO353AAA	ChIP-seq	SU-DHL-6	bradley-bernstein
ENCFF408LVE	ENCDO000AAZ	ChIP-seq	A549	richard-myers
ENCFF408NTN	ENCDO000AAZ	ChIP-seq	A549	bradley-bernstein
ENCFF408QZN	ENCDO793LXB	total RNA-seq	gastrocnemius medialis	thomas-gingeras
ENCFF408RJZ	ENCDO336AAA	total RNA-seq	bipolar neuron	thomas-gingeras
ENCFF408VAT	ENCDO000AAE	ChIP-seq	MCF-7	michael-snyder
ENCFF408XTE	ENCDO793LXB	ChIP-seq	thyroid gland	bradley-bernstein
ENCFF408XXB	ENCDO000AAD	ChIP-seq	K562	bradley-bernstein
ENCFF408YZH	ENCDO000AAD	ChIP-seq	K562	sherman-weissman
ENCFF409AGJ	ENCDO000ABD	ChIP-seq	SK-N-SH	bradley-bernstein
ENCFF409BGY	ENCDO000AAZ	polyA RNA-seq	A549	richard-myers
ENCFF409FBN	ENCDO000AAK	ChIP-seq	GM12878	vishwanath-iyer
ENCFF409FGY	ENCDO834SRG	ChIP-seq	osteoblast	bradley-bernstein
ENCFF409GXK	ENCDO000AAC	ChIP-seq	HepG2	xiang-dong-fu
ENCFF409IVR	ENCDO354AAA	DNase-seq	Karpas-422	john-stamatoyannopoulos
ENCFF409KTT	ENCDO336AAA	ChIP-seq	GM23338	bradley-bernstein
ENCFF409LFN	ENCDO000AAD	ChIP-seq	K562	michael-snyder
ENCFF409MLU	ENCDO000AAE	ChIP-seq	MCF-7	michael-snyder
ENCFF409PZV	ENCDO336AAA	ChIP-seq	GM23338	bradley-bernstein
ENCFF409SHP	ENCDO000AAZ	ChIP-seq	A549	richard-myers
ENCFF409VUE	ENCDO060AAA	ChIP-seq	liver	richard-myers
ENCFF410BDT	ENCDO732PDS	ChIP-seq	Loucy	bradley-bernstein
ENCFF410BYN	ENCDO000AAK	ChIP-seq	GM12878	bradley-bernstein
ENCFF410CQF	ENCDO000AAW	ChIP-seq	H1-hESC	richard-myers
ENCFF410DZX	ENCDO000AAC	ChIP-seq	HepG2	bradley-bernstein
ENCFF410OEM	ENCDO000AAW	ChIP-seq	H1-hESC	bing-ren
ENCFF410PKI	ENCDO000ABD	ChIP-seq	SK-N-SH	richard-myers
ENCFF410VAL	ENCDO000ABF	ChIP-seq	HEK293	michael-snyder
ENCFF410WSQ	ENCDO000AAD	ChIP-seq	K562	michael-snyder
ENCFF411GPI	ENCDO000AAE	polyA RNA-seq	MCF-7	thomas-gingeras
ENCFF411OFR	ENCDO000AAD	ChIP-seq	K562	michael-snyder
ENCFF411PRP	ENCDO000AAD	ChIP-seq	K562	michael-snyder
ENCFF411QYY	ENCDO221AAA	ChIP-seq	cardiac mesoderm	john-stamatoyannopoulos
ENCFF411SWE	ENCDO108OFX	total RNA-seq	bronchus fibroblast of lung	thomas-gingeras
ENCFF411ZKD	ENCDO222AAA	ChIP-seq	neural progenitor cell	bradley-bernstein
ENCFF411ZSE	ENCDO058AAA	ChIP-seq	heart left ventricle	bing-ren
ENCFF412EYU	ENCDO000AAD	polyA RNA-seq	K562	thomas-gingeras
ENCFF412ITF	ENCDO845WKR	ChIP-seq	body of pancreas	bradley-bernstein
ENCFF412LRS	ENCDO000AAD	ChIP-seq	K562	michael-snyder
ENCFF412NAG	ENCDO555CMC	DNase-seq	muscle of arm	john-stamatoyannopoulos
ENCFF412PHP	ENCDO000AAK	ChIP-seq	GM12878	john-stamatoyannopoulos
ENCFF412PUW	ENCDO350AAA	ChIP-seq	OCI-LY1	bradley-bernstein
ENCFF412UIS	ENCDO012PVK	DNase-seq	placenta	john-stamatoyannopoulos
ENCFF412YEB	ENCDO271OUW	total RNA-seq	subcutaneous adipose tissue	thomas-gingeras
ENCFF413EDN	ENCDO341XKY	ChIP-seq	skeletal muscle myoblast	bradley-bernstein
ENCFF413KOS	ENCDO000ABF	ChIP-seq	HEK293	michael-snyder
ENCFF413LCN	ENCDO000AAD	ChIP-seq	K562	xiang-dong-fu
ENCFF413LRJ	ENCDO000AAW	ChIP-seq	neural stem progenitor cell	bing-ren
ENCFF413OZJ	ENCDO341XKY	ChIP-seq	myotube	bradley-bernstein
ENCFF413PBI	ENCDO336AAA	ChIP-seq	GM23338	bradley-bernstein
ENCFF413SDX	ENCDO000ABF	ChIP-seq	HEK293	michael-snyder
ENCFF413UKW	ENCDO000AAK	ChIP-seq	GM12878	michael-snyder
ENCFF413UYN	ENCDO000AAD	ChIP-seq	K562	michael-snyder
ENCFF413YNW	ENCDO000AAW	ChIP-seq	mesendoderm	bing-ren
ENCFF414CWM	ENCDO527XLA	polyA RNA-seq	muscle of back	john-stamatoyannopoulos
ENCFF414KEO	ENCDO000AAW	ChIP-seq	H1-hESC	michael-snyder
ENCFF414LDK	ENCDO000AAC	ChIP-seq	HepG2	richard-myers
ENCFF414MEB	ENCDO000AAK	ChIP-seq	GM12878	bradley-bernstein
ENCFF414PLQ	ENCDO190HXC	ChIP-seq	natural killer cell	john-stamatoyannopoulos
ENCFF414QRK	ENCDO000AAW	ChIP-seq	H1-hESC	bing-ren
ENCFF415DUD	ENCDO000AAW	ChIP-seq	trophoblast cell	bing-ren
ENCFF415EJD	ENCDO568LPD	ChIP-seq	KOPT-K1	bradley-bernstein
ENCFF415ELX	ENCDO000AAK	ChIP-seq	GM12878	richard-myers
ENCFF415FUI	ENCDO351AAA	ChIP-seq	OCI-LY7	bradley-bernstein
ENCFF415LFK	ENCDO424HVB	ChIP-seq	esophagus	bing-ren
ENCFF415OTY	ENCDO000ABE	ChIP-seq	HCT116	peggy-farnham
ENCFF415OZI	ENCDO000AAK	ChIP-seq	GM12878	michael-snyder
ENCFF415RJB	ENCDO000AAR	ChIP-seq	PFSK-1	richard-myers
ENCFF415SYR	ENCDO845WKR	ChIP-seq	thyroid gland	bradley-bernstein
ENCFF415TQT	ENCDO793LXB	ChIP-seq	esophagus muscularis mucosa	bradley-bernstein
ENCFF415YCS	ENCDO000AAK	ChIP-seq	GM12878	bradley-bernstein
ENCFF416AFC	ENCDO000AAZ	ChIP-seq	A549	michael-snyder
ENCFF416AHQ	ENCDO000ABF	ChIP-seq	HEK293	michael-snyder
ENCFF416AVM	ENCDO183AAA	ChIP-seq	DND-41	bradley-bernstein
ENCFF416BIN	ENCDO000AAK	ChIP-seq	GM12878	richard-myers
ENCFF416FSY	ENCDO000AAK	ChIP-seq	GM12878	michael-snyder
ENCFF416GTI	ENCDO000ABF	ChIP-seq	HEK293	michael-snyder
ENCFF416JQZ	ENCDO000AAD	ChIP-seq	K562	michael-snyder
ENCFF416TYB	ENCDO027VXA	ChIP-seq	A673	bradley-bernstein
ENCFF417COB	ENCDO058AAA	ChIP-seq	stomach	bing-ren
ENCFF417HGC	ENCDO265AAA	ChIP-seq	CD14-positive monocyte	bradley-bernstein
ENCFF417HIV	ENCDO793LXB	ChIP-seq	gastroesophageal sphincter	bradley-bernstein
ENCFF417IVB	ENCDO732PDS	ChIP-seq	Loucy	bradley-bernstein
ENCFF417KJF	ENCDO793LXB	ChIP-seq	body of pancreas	bradley-bernstein
ENCFF417NJB	ENCDO000ADU	ChIP-seq	WI38	john-stamatoyannopoulos
ENCFF417OTI	ENCDO327QNA	DNase-seq	right renal pelvis	john-stamatoyannopoulos
ENCFF417TCH	ENCDO000AAK	ChIP-seq	GM12878	michael-snyder
ENCFF417XBC	ENCDO000AAC	ChIP-seq	HepG2	richard-myers
ENCFF417XUU	ENCDO000AAC	ChIP-seq	HepG2	richard-myers
ENCFF418BQZ	ENCDO271OUW	ChIP-seq	tibial nerve	richard-myers
ENCFF418CWB	ENCDO000AAW	polyA RNA-seq	H1-hESC	thomas-gingeras
ENCFF418ENV	ENCDO840PTG	ChIP-seq	ES-I3	bradley-bernstein
ENCFF418HCK	ENCDO451RUA	ChIP-seq	adrenal gland	bradley-bernstein
ENCFF418HYD	ENCDO028NGF	DNase-seq	CD14-positive monocyte	john-stamatoyannopoulos
ENCFF418JSC	ENCDO793LXB	ChIP-seq	tibial artery	bradley-bernstein
ENCFF418LNJ	ENCDO000ABE	ChIP-seq	HCT116	john-stamatoyannopoulos
ENCFF418PTV	ENCDO000ABO	ChIP-seq	GM12864	john-stamatoyannopoulos
ENCFF418UEC	ENCDO000AAD	ChIP-seq	K562	kevin-white
ENCFF418UWS	ENCDO336AAA	ChIP-seq	GM23248	bradley-bernstein
ENCFF418WTW	ENCDO000AAC	ChIP-seq	HepG2	richard-myers
ENCFF418YBM	ENCDO267PTG	polyA RNA-seq	NCI-H460	thomas-gingeras
ENCFF419BCJ	ENCDO000AAD	ChIP-seq	K562	michael-snyder
ENCFF419FEJ	ENCDO230AAA	ChIP-seq	cardiac fibroblast	john-stamatoyannopoulos
ENCFF419GSQ	ENCDO000AAW	ChIP-seq	H1-hESC	bradley-bernstein
ENCFF419LUK	ENCDO000AAW	ChIP-seq	H1-hESC	bradley-bernstein
ENCFF419MUD	ENCDO000AAC	ChIP-seq	HepG2	michael-snyder
ENCFF419SAO	ENCDO451RUA	ChIP-seq	suprapubic skin	michael-snyder
ENCFF419SJQ	ENCDO000AAD	ChIP-seq	K562	michael-snyder
ENCFF419VJB	ENCDO451RUA	ChIP-seq	adrenal gland	bradley-bernstein
ENCFF419WTW	ENCDO000ABF	ChIP-seq	HEK293	michael-snyder
ENCFF420ECZ	ENCDO793LXB	DNase-seq	ovary	john-stamatoyannopoulos
ENCFF420FTF	ENCDO352AAA	ChIP-seq	DOHH2	bradley-bernstein
ENCFF420IMR	ENCDO000AAW	ChIP-seq	trophoblast cell	bing-ren
ENCFF420JTZ	ENCDO000AAK	ChIP-seq	GM12878	richard-myers
ENCFF420MOQ	ENCDO000AAK	ChIP-seq	GM12878	sherman-weissman
ENCFF420OBI	ENCDO647UHQ	ChIP-seq	PC-9	bradley-bernstein
ENCFF420OJT	ENCDO000ABE	ChIP-seq	HCT116	bradley-bernstein
ENCFF420RAL	ENCDO000ABB	ChIP-seq	Panc1	peggy-farnham
ENCFF420VDR	ENCDO000ABF	ChIP-seq	HEK293	michael-snyder
ENCFF420YCM	ENCDO670CKN	ChIP-seq	kidney	bradley-bernstein
ENCFF421GCQ	ENCDO353AAA	ChIP-seq	SU-DHL-6	bradley-bernstein
ENCFF421IRX	ENCDO094AAA	total RNA-seq	skeletal muscle myoblast	thomas-gingeras
ENCFF421KLK	ENCDO341AAA	polyA RNA-seq	endothelial cell of umbilical vein	thomas-gingeras
ENCFF421LCN	ENCDO000AAD	ChIP-seq	K562	richard-myers
ENCFF421LSY	ENCDO000AAD	ChIP-seq	K562	michael-snyder
ENCFF421TFS	ENCDO000ABW	ChIP-seq	GM12872	john-stamatoyannopoulos
ENCFF421YYL	ENCDO058AAA	ChIP-seq	sigmoid colon	bing-ren
ENCFF422CEI	ENCDO349AAA	ChIP-seq	PC-3	bradley-bernstein
ENCFF422DHE	ENCDO000AAX	ChIP-seq	IMR-90	michael-snyder
ENCFF422EPL	ENCDO028NGF	polyA RNA-seq	T-cell	john-stamatoyannopoulos
ENCFF422HPM	ENCDO000AAD	ChIP-seq	K562	bradley-bernstein
ENCFF422QIR	ENCDO349AAA	ChIP-seq	PC-3	bradley-bernstein
ENCFF422QKP	ENCDO000ABF	ChIP-seq	HEK293	michael-snyder
ENCFF422RFP	ENCDO000AAW	ChIP-seq	H1-hESC	bing-ren
ENCFF422SJW	ENCDO793LXB	ChIP-seq	Peyer's patch	bradley-bernstein
ENCFF422TQA	ENCDO000ABF	ChIP-seq	HEK293	michael-snyder
ENCFF422ZRF	ENCDO000AAD	ChIP-seq	K562	richard-myers
ENCFF423BHL	ENCDO000ABF	ChIP-seq	HEK293	michael-snyder
ENCFF423HKM	ENCDO000AAK	ChIP-seq	GM12878	michael-snyder
ENCFF423QHQ	ENCDO000AAE	ChIP-seq	MCF-7	richard-myers
ENCFF423RAI	ENCDO058AAA	ChIP-seq	spleen	bing-ren
ENCFF423SSW	ENCDO000ACR	DNase-seq	Caco-2	john-stamatoyannopoulos
ENCFF423SVA	ENCDO000AAC	ChIP-seq	HepG2	michael-snyder
ENCFF424AYM	ENCDO000AAD	ChIP-seq	K562	peggy-farnham
ENCFF424BXF	ENCDO000ACT	ChIP-seq	H54	vishwanath-iyer
ENCFF424DRA	ENCDO000ABF	ChIP-seq	HEK293	michael-snyder
ENCFF424FHJ	ENCDO000AAD	ChIP-seq	K562	michael-snyder
ENCFF424FQK	ENCDO451RUA	ChIP-seq	prostate gland	michael-snyder
ENCFF424GON	ENCDO000AAE	ChIP-seq	MCF-7	bradley-bernstein
ENCFF424HAO	ENCDO000ABF	ChIP-seq	HEK293	michael-snyder
ENCFF424LMQ	ENCDO845WKR	ChIP-seq	thyroid gland	bradley-bernstein
ENCFF424PPD	ENCDO058AAA	polyA RNA-seq	right cardiac atrium	joe-ecker
ENCFF424VMX	ENCDO000AAB	ChIP-seq	HeLa-S3	michael-snyder
ENCFF425CCO	ENCDO000AAW	ChIP-seq	mesenchymal stem cell	bing-ren
ENCFF425DIJ	ENCDO000AAS	ChIP-seq	endothelial cell of umbilical vein	vishwanath-iyer
ENCFF425DVG	ENCDO000AAD	ChIP-seq	K562	michael-snyder
ENCFF425EEB	ENCDO000AAC	ChIP-seq	HepG2	vishwanath-iyer
ENCFF425ETA	ENCDO000AAC	ChIP-seq	HepG2	michael-snyder
ENCFF425FFD	ENCDO793LXB	ChIP-seq	Peyer's patch	bradley-bernstein
ENCFF425GKU	ENCDO000AAZ	ChIP-seq	A549	michael-snyder
ENCFF425JYG	ENCDO000AAZ	ChIP-seq	A549	michael-snyder
ENCFF425KVM	ENCDO028NGF	ChIP-seq	CD4-positive, alpha-beta T cell	john-stamatoyannopoulos
ENCFF425RJE	ENCDO000AAW	ChIP-seq	H1-hESC	michael-snyder
ENCFF425RUE	ENCDO000AAP	ChIP-seq	MCF 10A	kevin-struhl
ENCFF425VIX	ENCDO000AAD	ChIP-seq	K562	xiang-dong-fu
ENCFF426BXR	ENCDO527XLA	DNase-seq	muscle of back	john-stamatoyannopoulos
ENCFF426CQE	ENCDO333AAA	ChIP-seq	fibroblast of lung	john-stamatoyannopoulos
ENCFF426EDN	ENCDO000AAE	ChIP-seq	MCF-7	bradley-bernstein
ENCFF426MYS	ENCDO000ABA	ChIP-seq	T47D	richard-myers
ENCFF426NNP	ENCDO000AAW	ChIP-seq	H1-hESC	richard-myers
ENCFF426NTX	ENCDO000AAW	ChIP-seq	neural cell	bradley-bernstein
ENCFF426PHO	ENCDO000ABF	ChIP-seq	HEK293	michael-snyder
ENCFF426PUZ	ENCDO222AAA	ChIP-seq	smooth muscle cell	bradley-bernstein
ENCFF426UGN	ENCDO000AAC	ChIP-seq	HepG2	xiang-dong-fu
ENCFF426UUG	ENCDO028NGF	ChIP-seq	B cell	john-stamatoyannopoulos
ENCFF426VNY	ENCDO028NGF	DNase-seq	common myeloid progenitor, CD34-positive	john-stamatoyannopoulos
ENCFF426WJH	ENCDO000AAK	ChIP-seq	GM12878	michael-snyder
ENCFF426ZBQ	ENCDO000AAK	ChIP-seq	GM12878	bradley-bernstein
ENCFF426ZNF	ENCDO000ABF	ChIP-seq	HEK293	michael-snyder
ENCFF427DOY	ENCDO336AAA	polyA RNA-seq	bipolar neuron	barbara-wold
ENCFF427GLC	ENCDO000AAC	ChIP-seq	HepG2	xiang-dong-fu
ENCFF427OMX	ENCDO000ABE	ChIP-seq	HCT116	bradley-bernstein
ENCFF427ZOV	ENCDO343AAA	ChIP-seq	mammary epithelial cell	john-stamatoyannopoulos
ENCFF428CDZ	ENCDO000AAC	ChIP-seq	HepG2	richard-myers
ENCFF428EOH	ENCDO336AAA	ChIP-seq	GM23248	bradley-bernstein
ENCFF428FLU	ENCDO000ABD	ChIP-seq	SK-N-SH	richard-myers
ENCFF428ISY	ENCDO000AAD	ChIP-seq	K562	michael-snyder
ENCFF428MEC	ENCDO000AAD	ChIP-seq	K562	michael-snyder
ENCFF428RGB	ENCDO000AAX	ChIP-seq	IMR-90	michael-snyder
ENCFF428UEN	ENCDO817EKT	DNase-seq	left kidney	john-stamatoyannopoulos
ENCFF428WCT	ENCDO060AAA	ChIP-seq	liver	richard-myers
ENCFF429AJS	ENCDO000AAK	ChIP-seq	GM12878	michael-snyder
ENCFF429HOM	ENCDO000AAE	ChIP-seq	MCF-7	michael-snyder
ENCFF429JNW	ENCDO697GBW	ChIP-seq	MM.1S	bradley-bernstein
ENCFF429OVI	ENCDO220PYT	DNase-seq	muscle of back	john-stamatoyannopoulos
ENCFF429SMO	ENCDO000AAZ	ChIP-seq	A549	michael-snyder
ENCFF430AHU	ENCDO451RUA	DNase-seq	adrenal gland	john-stamatoyannopoulos
ENCFF430BAQ	ENCDO000AAK	ChIP-seq	GM12878	bradley-bernstein
ENCFF430IUG	ENCDO058AAA	ChIP-seq	aorta	bing-ren
ENCFF430SDF	ENCDO341XKY	ChIP-seq	skeletal muscle myoblast	bradley-bernstein
ENCFF430SMC	ENCDO060AAA	ChIP-seq	liver	richard-myers
ENCFF430VVE	ENCDO000AAX	ChIP-seq	IMR-90	bing-ren
ENCFF430WBQ	ENCDO060AAA	ChIP-seq	liver	richard-myers
ENCFF430WVD	ENCDO000AAD	ChIP-seq	K562	michael-snyder
ENCFF430XIR	ENCDO478OMA	ChIP-seq	thymus	bing-ren
ENCFF430YAL	ENCDO000AAC	ChIP-seq	HepG2	richard-myers
ENCFF431ABA	ENCDO000AAD	ChIP-seq	K562	xiang-dong-fu
ENCFF431ASI	ENCDO190HXC	polyA RNA-seq	CD8-positive, alpha-beta T cell	john-stamatoyannopoulos
ENCFF431FYY	ENCDO222AAA	ChIP-seq	H9	bing-ren
ENCFF431JBK	ENCDO000AAK	ChIP-seq	GM12878	michael-snyder
ENCFF431JSL	ENCDO350ZUK	DNase-seq	heart	john-stamatoyannopoulos
ENCFF431KSJ	ENCDO000AAW	ChIP-seq	H1-hESC	bradley-bernstein
ENCFF431QLB	ENCDO000AAC	ChIP-seq	HepG2	xiang-dong-fu
ENCFF431UUS	ENCDO000AAC	ChIP-seq	HepG2	richard-myers
ENCFF431VZN	ENCDO000AAK	ChIP-seq	GM12878	michael-snyder
ENCFF431XOH	ENCDO000AAC	ChIP-seq	HepG2	bradley-bernstein
ENCFF431XVO	ENCDO000AAD	ChIP-seq	K562	xiang-dong-fu
ENCFF432EXE	ENCDO478OMA	ChIP-seq	stomach	bing-ren
ENCFF432HQR	ENCDO060AAA	ChIP-seq	liver	richard-myers
ENCFF432IXF	ENCDO000AAK	ChIP-seq	GM12878	bradley-bernstein
ENCFF432JII	ENCDO000AAD	ChIP-seq	K562	peggy-farnham
ENCFF432NGJ	ENCDO478OMA	ChIP-seq	small intestine	bing-ren
ENCFF432NWJ	ENCDO222AAA	ChIP-seq	H9	bing-ren
ENCFF432OBK	ENCDO000ACV	ChIP-seq	Ishikawa	richard-myers
ENCFF432OYH	ENCDO424HVB	ChIP-seq	small intestine	bing-ren
ENCFF432WTX	ENCDO000AAK	ChIP-seq	GM12878	michael-snyder
ENCFF433CEB	ENCDO000AAD	ChIP-seq	K562	michael-snyder
ENCFF433CVZ	ENCDO000AAE	ChIP-seq	MCF-7	michael-snyder
ENCFF433HND	ENCDO000AAK	ChIP-seq	GM12878	kevin-struhl
ENCFF433RZW	ENCDO478OMA	ChIP-seq	small intestine	bing-ren
ENCFF433SCH	ENCDO845WKR	ChIP-seq	subcutaneous adipose tissue	richard-myers
ENCFF433ZNN	ENCDO349AAA	total RNA-seq	PC-3	thomas-gingeras
ENCFF434AMT	ENCDO000AAX	ChIP-seq	IMR-90	michael-snyder
ENCFF434GEP	ENCDO222AAA	ChIP-seq	hepatocyte	bradley-bernstein
ENCFF434TTY	ENCDO000AAD	ChIP-seq	K562	kevin-white
ENCFF434WMV	ENCDO000AAC	ChIP-seq	HepG2	michael-snyder
ENCFF435CIV	ENCDO058AAA	ChIP-seq	adrenal gland	bing-ren
ENCFF435GXL	ENCDO451RUA	ChIP-seq	prostate	bradley-bernstein
ENCFF435MFU	ENCDO000ACY	total RNA-seq	M059J	thomas-gingeras
ENCFF435OCU	ENCDO451RUA	ChIP-seq	body of pancreas	michael-snyder
ENCFF435OES	ENCDO697GBW	ChIP-seq	MM.1S	bradley-bernstein
ENCFF436AVX	ENCDO000AAK	ChIP-seq	GM12878	richard-myers
ENCFF436BMH	ENCDO000AAM	ChIP-seq	HL-60	richard-myers
ENCFF436FDO	ENCDO000AAW	ChIP-seq	H1-hESC	joseph-costello
ENCFF436FVR	ENCDO000ACR	ChIP-seq	Caco-2	john-stamatoyannopoulos
ENCFF436ING	ENCDO000AAL	ChIP-seq	GM12892	richard-myers
ENCFF436NHT	ENCDO222AAA	ChIP-seq	neural stem progenitor cell	bradley-bernstein
ENCFF436RQJ	ENCDO000AAW	ChIP-seq	H1-hESC	peggy-farnham
ENCFF436SZX	ENCDO353AAA	ChIP-seq	SU-DHL-6	bradley-bernstein
ENCFF436UAE	ENCDO424HVB	ChIP-seq	spleen	bing-ren
ENCFF436WXH	ENCDO779FJA	total RNA-seq	mammary microvascular endothelial cell	thomas-gingeras
ENCFF436XSF	ENCDO000ABD	ChIP-seq	SK-N-SH	michael-snyder
ENCFF436XYF	ENCDO001AAA	ChIP-seq	AG04450	john-stamatoyannopoulos
ENCFF436ZGI	ENCDO000ABD	ChIP-seq	SK-N-SH	richard-myers
ENCFF437AZE	ENCDO000AAK	ChIP-seq	GM12878	michael-snyder
ENCFF437IPW	ENCDO000AAE	ChIP-seq	MCF-7	bradley-bernstein
ENCFF437KCG	ENCDO000AAX	ChIP-seq	IMR-90	michael-snyder
ENCFF437MSE	ENCDO274AAA	ChIP-seq	mononuclear cell	peggy-farnham
ENCFF437NJO	ENCDO268AAA	ChIP-seq	keratinocyte	bradley-bernstein
ENCFF437NVC	ENCDO000AAC	ChIP-seq	HepG2	richard-myers
ENCFF437UHI	ENCDO000AAW	ChIP-seq	H1-hESC	michael-snyder
ENCFF437VCI	ENCDO000AAK	ChIP-seq	GM12878	richard-myers
ENCFF437XIH	ENCDO451RUA	ChIP-seq	breast epithelium	richard-myers
ENCFF437XQZ	ENCDO000ABO	ChIP-seq	GM12864	john-stamatoyannopoulos
ENCFF438AJJ	ENCDO114AAA	polyA RNA-seq	B cell	thomas-gingeras
ENCFF438FUB	ENCDO221AAA	ChIP-seq	cardiac mesoderm	john-stamatoyannopoulos
ENCFF438ILJ	ENCDO000ABE	ChIP-seq	HCT116	richard-myers
ENCFF438KPT	ENCDO793LXB	ChIP-seq	esophagus muscularis mucosa	michael-snyder
ENCFF438TKW	ENCDO000ABE	ChIP-seq	HCT116	peggy-farnham
ENCFF438VAZ	ENCDO000ABF	ChIP-seq	HEK293	michael-snyder
ENCFF439DMO	ENCDO759UVX	ChIP-seq	fibroblast of dermis	bradley-bernstein
ENCFF439GZN	ENCDO000AAW	ChIP-seq	H1-hESC	michael-snyder
ENCFF439HHQ	ENCDO000AAW	ChIP-seq	H1-hESC	michael-snyder
ENCFF439JAN	ENCDO119ASK	ChIP-seq	large intestine	john-stamatoyannopoulos
ENCFF439LIW	ENCDO000AAK	total RNA-seq	GM12878	brenton-graveley
ENCFF439LRK	ENCDO527XLA	polyA RNA-seq	adrenal gland	john-stamatoyannopoulos
ENCFF439NMW	ENCDO221AAA	ChIP-seq	cardiac mesoderm	john-stamatoyannopoulos
ENCFF439UNT	ENCDO605ZCF	DNase-seq	small intestine	john-stamatoyannopoulos
ENCFF439WGZ	ENCDO355AAA	ChIP-seq	OCI-LY3	bradley-bernstein
ENCFF439WMV	ENCDO424FTP	polyA RNA-seq	ectodermal cell	bradley-bernstein
ENCFF440AHS	ENCDO000AAE	ChIP-seq	MCF-7	peggy-farnham
ENCFF440BSH	ENCDO352AAA	ChIP-seq	DOHH2	bradley-bernstein
ENCFF440CEE	ENCDO000AAK	polyA RNA-seq	GM12878	barbara-wold
ENCFF440CVG	ENCDO333AAA	ChIP-seq	fibroblast of lung	john-stamatoyannopoulos
ENCFF440KXT	ENCDO058AAA	ChIP-seq	right cardiac atrium	bing-ren
ENCFF440KYQ	ENCDO000ABC	DNase-seq	SK-N-MC	john-stamatoyannopoulos
ENCFF440OEL	ENCDO000ABF	ChIP-seq	HEK293	michael-snyder
ENCFF440OOW	ENCDO000AAB	ChIP-seq	HeLa-S3	bradley-bernstein
ENCFF440TNK	ENCDO000ABF	ChIP-seq	HEK293	michael-snyder
ENCFF440UUU	ENCDO000AAD	ChIP-seq	K562	michael-snyder
ENCFF440WDV	ENCDO000ACT	ChIP-seq	H54	vishwanath-iyer
ENCFF441CUU	ENCDO576LXR	polyA RNA-seq	muscle of leg	john-stamatoyannopoulos
ENCFF441ELG	ENCDO000AAZ	ChIP-seq	A549	bradley-bernstein
ENCFF441IWC	ENCDO000AAD	ChIP-seq	K562	xiang-dong-fu
ENCFF441JUU	ENCDO268AAA	polyA RNA-seq	keratinocyte	thomas-gingeras
ENCFF441NFC	ENCDO000AAK	ChIP-seq	GM12878	richard-myers
ENCFF441RET	ENCDO000AAD	DNase-seq	K562	john-stamatoyannopoulos
ENCFF441SQQ	ENCDO000AAR	ChIP-seq	PFSK-1	richard-myers
ENCFF441ZHT	ENCDO000AAE	ChIP-seq	MCF-7	richard-myers
ENCFF442DIM	ENCDO000AAD	ChIP-seq	K562	bradley-bernstein
ENCFF442GDP	ENCDO000AAK	ChIP-seq	GM12878	michael-snyder
ENCFF442NQP	ENCDO222AAA	ChIP-seq	hepatocyte	bradley-bernstein
ENCFF442NTT	ENCDO793LXB	ChIP-seq	esophagus muscularis mucosa	bradley-bernstein
ENCFF442OPP	ENCDO082FOL	ChIP-seq	neutrophil	bradley-bernstein
ENCFF442THQ	ENCDO222AAA	ChIP-seq	neural progenitor cell	bradley-bernstein
ENCFF442UIU	ENCDO265AAA	ChIP-seq	CD14-positive monocyte	bradley-bernstein
ENCFF442VSH	ENCDO341XKY	ChIP-seq	skeletal muscle myoblast	bradley-bernstein
ENCFF442YKA	ENCDO845WKR	ChIP-seq	thyroid gland	bradley-bernstein
ENCFF443BJC	ENCDO000ABF	ChIP-seq	HEK293	michael-snyder
ENCFF443CIQ	ENCDO000ADL	total RNA-seq	RPMI-7951	thomas-gingeras
ENCFF443ESH	ENCDO000AAC	ChIP-seq	HepG2	michael-snyder
ENCFF443HZQ	ENCDO000AAG	ChIP-seq	BJ	john-stamatoyannopoulos
ENCFF443LWQ	ENCDO000AAD	total RNA-seq	K562	thomas-gingeras
ENCFF443UUB	ENCDO171HMD	polyA RNA-seq	muscle of arm	john-stamatoyannopoulos
ENCFF444BLS	ENCDO222AAA	ChIP-seq	neural progenitor cell	bradley-bernstein
ENCFF444CLV	ENCDO271OUW	ChIP-seq	ascending aorta	bradley-bernstein
ENCFF444GOH	ENCDO000AAD	polyA RNA-seq	K562	eric-lecuyer
ENCFF444IFB	ENCDO001AAA	polyA RNA-seq	AG04450	thomas-gingeras
ENCFF444KCY	ENCDO451RUA	total RNA-seq	testis	thomas-gingeras
ENCFF444LBV	ENCDO245AAA	ChIP-seq	fibroblast of pulmonary artery	john-stamatoyannopoulos
ENCFF444SZG	ENCDO793LXB	ChIP-seq	transverse colon	richard-myers
ENCFF444TNY	ENCDO000AAD	ChIP-seq	K562	richard-myers
ENCFF444UBI	ENCDO597UXW	polyA RNA-seq	skin fibroblast	john-stamatoyannopoulos
ENCFF444VII	ENCDO336AAA	polyA RNA-seq	GM23338	barbara-wold
ENCFF445HFT	ENCDO000AAC	ChIP-seq	HepG2	michael-snyder
ENCFF445HJT	ENCDO000ABF	ChIP-seq	HEK293	michael-snyder
ENCFF445QVI	ENCDO000AAK	ChIP-seq	GM12878	richard-myers
ENCFF445SJA	ENCDO000AAE	ChIP-seq	MCF-7	michael-snyder
ENCFF445VXT	ENCDO000AAW	ChIP-seq	trophoblast cell	bing-ren
ENCFF446BDL	ENCDO064AAA	total RNA-seq	lung	thomas-gingeras
ENCFF446BUP	ENCDO793LXB	ChIP-seq	body of pancreas	michael-snyder
ENCFF446GVL	ENCDO230AAA	DNase-seq	cardiac fibroblast	john-stamatoyannopoulos
ENCFF446IZO	ENCDO845WKR	ChIP-seq	body of pancreas	michael-snyder
ENCFF446KCO	ENCDO793LXB	ChIP-seq	thyroid gland	michael-snyder
ENCFF446LZB	ENCDO000AAD	ChIP-seq	K562	michael-snyder
ENCFF446MJU	ENCDO354AAA	ChIP-seq	Karpas-422	bradley-bernstein
ENCFF446NOX	ENCDO451RUA	ChIP-seq	sigmoid colon	richard-myers
ENCFF446SXL	ENCDO271OUW	total RNA-seq	uterus	thomas-gingeras
ENCFF446UTW	ENCDO000ABC	ChIP-seq	SK-N-MC	bradley-bernstein
ENCFF447EJD	ENCDO000AAC	ChIP-seq	HepG2	bradley-bernstein
ENCFF447ERD	ENCDO478OMA	ChIP-seq	thymus	bing-ren
ENCFF447GXR	ENCDO000AAC	ChIP-seq	HepG2	richard-myers
ENCFF447JKC	ENCDO000ABP	ChIP-seq	GM12865	john-stamatoyannopoulos
ENCFF447KVS	ENCDO000AAE	ChIP-seq	MCF-7	michael-snyder
ENCFF447MHJ	ENCDO000ACV	polyA RNA-seq	Ishikawa	richard-myers
ENCFF447POJ	ENCDO000AAD	ChIP-seq	K562	michael-snyder
ENCFF447QIZ	ENCDO000AAC	ChIP-seq	HepG2	richard-myers
ENCFF447SCU	ENCDO845WKR	ChIP-seq	esophagus squamous epithelium	michael-snyder
ENCFF447TYF	ENCDO000AAD	ChIP-seq	K562	richard-myers
ENCFF447XXO	ENCDO000AAC	ChIP-seq	HepG2	xiang-dong-fu
ENCFF447XZT	ENCDO000ABB	polyA RNA-seq	Panc1	richard-myers
ENCFF447ZJP	ENCDO451RUA	ChIP-seq	sigmoid colon	michael-snyder
ENCFF447ZPV	ENCDO271OUW	ChIP-seq	heart left ventricle	michael-snyder
ENCFF448ALJ	ENCDO000AAD	ChIP-seq	K562	michael-snyder
ENCFF448PML	ENCDO268AAA	ChIP-seq	keratinocyte	vishwanath-iyer
ENCFF448QJX	ENCDO028NGF	ChIP-seq	T-cell	john-stamatoyannopoulos
ENCFF448TOS	ENCDO793LXB	ChIP-seq	gastroesophageal sphincter	michael-snyder
ENCFF448TVU	ENCDO000AAD	ChIP-seq	K562	richard-myers
ENCFF449EYU	ENCDO336AAA	total RNA-seq	GM23338	thomas-gingeras
ENCFF449FVX	ENCDO551FXN	ChIP-seq	endothelial cell of umbilical vein	bradley-bernstein
ENCFF449GDV	ENCDO000AAZ	ChIP-seq	A549	bradley-bernstein
ENCFF449IJF	ENCDO055UKA	ChIP-seq	neutrophil	bradley-bernstein
ENCFF449MKN	ENCDO354AAA	total RNA-seq	Karpas-422	thomas-gingeras
ENCFF449NNE	ENCDO000AAC	ChIP-seq	HepG2	michael-snyder
ENCFF449TVZ	ENCDO000ABF	ChIP-seq	HEK293	michael-snyder
ENCFF449XWV	ENCDO000AAC	ChIP-seq	HepG2	michael-snyder
ENCFF449ZKA	ENCDO000AAC	ChIP-seq	HepG2	richard-myers
ENCFF449ZQF	ENCDO000AAD	ChIP-seq	K562	kevin-white
ENCFF450BPA	ENCDO697GBW	ChIP-seq	MM.1S	bradley-bernstein
ENCFF450BQJ	ENCDO000ACA	ChIP-seq	GM12891	richard-myers
ENCFF450IFI	ENCDO000AAD	ChIP-seq	K562	bradley-bernstein
ENCFF450MML	ENCDO000AAE	ChIP-seq	MCF-7	kevin-white
ENCFF450SYL	ENCDO140IFG	total RNA-seq	Caki2	thomas-gingeras
ENCFF450TWU	ENCDO000ACY	total RNA-seq	M059J	thomas-gingeras
ENCFF450UXL	ENCDO000AAK	ChIP-seq	GM12878	michael-snyder
ENCFF450ZYV	ENCDO442SWC	ChIP-seq	AG10803	john-stamatoyannopoulos
ENCFF451AFR	ENCDO000ABG	ChIP-seq	GM06990	john-stamatoyannopoulos
ENCFF451EVJ	ENCDO000AAC	ChIP-seq	HepG2	richard-myers
ENCFF451FSO	ENCDO845WKR	ChIP-seq	gastrocnemius medialis	bradley-bernstein
ENCFF451IIX	ENCDO000AAE	ChIP-seq	MCF-7	michael-snyder
ENCFF451LLN	ENCDO000AAB	ChIP-seq	HeLa-S3	michael-snyder
ENCFF451NGR	ENCDO424HVB	ChIP-seq	ovary	bing-ren
ENCFF451SVK	ENCDO000AAB	ChIP-seq	HeLa-S3	bradley-bernstein
ENCFF451YVL	ENCDO793LXB	ChIP-seq	sigmoid colon	michael-snyder
ENCFF452GJT	ENCDO000AAB	ChIP-seq	HeLa-S3	richard-myers
ENCFF452GZZ	ENCDO023AAA	total RNA-seq	bronchial epithelial cell	thomas-gingeras
ENCFF452JCX	ENCDO033CRF	total RNA-seq	HT1080	thomas-gingeras
ENCFF452PDJ	ENCDO845WKR	ChIP-seq	spleen	michael-snyder
ENCFF452QYJ	ENCDO000AAD	ChIP-seq	K562	michael-snyder
ENCFF452WMV	ENCDO000ABF	ChIP-seq	HEK293	peggy-farnham
ENCFF452ZIB	ENCDO190HXC	ChIP-seq	CD14-positive monocyte	john-stamatoyannopoulos
ENCFF453JEK	ENCDO478OMA	ChIP-seq	thymus	bing-ren
ENCFF453OTB	ENCDO000AAC	ChIP-seq	HepG2	richard-myers
ENCFF453SQU	ENCDO000ABP	DNase-seq	GM12865	john-stamatoyannopoulos
ENCFF453VMB	ENCDO000AAZ	ChIP-seq	A549	vishwanath-iyer
ENCFF453WTN	ENCDO000AAZ	ChIP-seq	A549	richard-myers
ENCFF454AYY	ENCDO000AAC	ChIP-seq	HepG2	richard-myers
ENCFF454HDW	ENCDO350AAA	ChIP-seq	OCI-LY1	bradley-bernstein
ENCFF454LBG	ENCDO000ABW	ChIP-seq	GM12872	john-stamatoyannopoulos
ENCFF454MRU	ENCDO000AAD	ChIP-seq	K562	sherman-weissman
ENCFF454NHC	ENCDO058AAA	ChIP-seq	sigmoid colon	bing-ren
ENCFF454QBD	ENCDO000AAD	ChIP-seq	K562	richard-myers
ENCFF454STL	ENCDO000AAW	ChIP-seq	H1-hESC	richard-myers
ENCFF454ZDW	ENCDO000AAD	ChIP-seq	K562	richard-myers
ENCFF455FCE	ENCDO000AAC	ChIP-seq	HepG2	richard-myers
ENCFF455GNL	ENCDO000ABF	ChIP-seq	HEK293	michael-snyder
ENCFF455HQY	ENCDO268AAA	ChIP-seq	keratinocyte	vishwanath-iyer
ENCFF455ITO	ENCDO341XKY	ChIP-seq	myotube	bradley-bernstein
ENCFF455LNX	ENCDO000AAK	ChIP-seq	GM12878	michael-snyder
ENCFF455LUX	ENCDO615NVN	ChIP-seq	foreskin keratinocyte	michael-snyder
ENCFF455PYD	ENCDO352AAA	ChIP-seq	DOHH2	bradley-bernstein
ENCFF455SPG	ENCDO000AAE	ChIP-seq	MCF-7	richard-myers
ENCFF455VKD	ENCDO000AAC	ChIP-seq	HepG2	richard-myers
ENCFF455VOE	ENCDO000AAD	ChIP-seq	K562	xiang-dong-fu
ENCFF455WGF	ENCDO000AAZ	ChIP-seq	A549	richard-myers
ENCFF455XOX	ENCDO000AAD	ChIP-seq	K562	richard-myers
ENCFF456BBA	ENCDO000AAD	ChIP-seq	K562	michael-snyder
ENCFF456BYT	ENCDO000AAD	ChIP-seq	K562	xiang-dong-fu
ENCFF456FFM	ENCDO551FXN	ChIP-seq	endothelial cell of umbilical vein	bradley-bernstein
ENCFF456GXY	ENCDO000ABF	ChIP-seq	HEK293	michael-snyder
ENCFF456JRF	ENCDO000AAD	ChIP-seq	K562	michael-snyder
ENCFF456NXL	ENCDO000AAC	ChIP-seq	HepG2	richard-myers
ENCFF456OEK	ENCDO000AAW	ChIP-seq	H1-hESC	richard-myers
ENCFF456RAQ	ENCDO000AAC	ChIP-seq	HepG2	xiang-dong-fu
ENCFF456RVJ	ENCDO094AAA	total RNA-seq	skeletal muscle myoblast	thomas-gingeras
ENCFF456TDF	ENCDO000AAW	ChIP-seq	neural cell	michael-snyder
ENCFF456WCA	ENCDO005EGE	ChIP-seq	foreskin keratinocyte	michael-snyder
ENCFF456XBQ	ENCDO793LXB	ChIP-seq	esophagus squamous epithelium	bradley-bernstein
ENCFF456ZMM	ENCDO916IIE	ChIP-seq	astrocyte	bradley-bernstein
ENCFF457CIV	ENCDO000AAD	ChIP-seq	K562	xiang-dong-fu
ENCFF457CJX	ENCDO000AAD	total RNA-seq	K562	thomas-gingeras
ENCFF457FYG	ENCDO000ACX	ChIP-seq	C4-2B	michael-snyder
ENCFF457GJV	ENCDO222AAA	ChIP-seq	H9	bing-ren
ENCFF457KTM	ENCDO000AAK	ChIP-seq	GM12878	michael-snyder
ENCFF457SCP	ENCDO000AAD	ChIP-seq	K562	sherman-weissman
ENCFF457SKJ	ENCDO834SRG	ChIP-seq	osteoblast	bradley-bernstein
ENCFF457VAD	ENCDO000AAC	ChIP-seq	HepG2	richard-myers
ENCFF457XAU	ENCDO375VTO	ChIP-seq	heart	bradley-bernstein
ENCFF457XBM	ENCDO222AAA	DNase-seq	endodermal cell	john-stamatoyannopoulos
ENCFF458KUX	ENCDO000AAK	ChIP-seq	GM12878	michael-snyder
ENCFF458MXN	ENCDO000ABF	ChIP-seq	HEK293	michael-snyder
ENCFF458NRE	ENCDO000ABF	ChIP-seq	HEK293	michael-snyder
ENCFF458RBA	ENCDO000AAW	ChIP-seq	neural cell	bradley-bernstein
ENCFF458TOS	ENCDO055UKA	ChIP-seq	neutrophil	bradley-bernstein
ENCFF458URU	ENCDO793LXB	ChIP-seq	subcutaneous adipose tissue	michael-snyder
ENCFF458YDD	ENCDO000AAK	ChIP-seq	GM12878	bradley-bernstein
ENCFF458ZKV	ENCDO830BUW	ChIP-seq	mammary epithelial cell	bradley-bernstein
ENCFF459ELU	ENCDO000ABD	ChIP-seq	SK-N-SH	michael-snyder
ENCFF459EXC	ENCDO271OUW	ChIP-seq	gastroesophageal sphincter	michael-snyder
ENCFF459JPC	ENCDO000AAC	ChIP-seq	HepG2	richard-myers
ENCFF459NAB	ENCDO000AAC	ChIP-seq	HepG2	michael-snyder
ENCFF459SLH	ENCDO000AAC	ChIP-seq	HepG2	richard-myers
ENCFF459TVC	ENCDO000AAC	ChIP-seq	HepG2	richard-myers
ENCFF459WEJ	ENCDO000AAD	ChIP-seq	K562	michael-snyder
ENCFF460DKV	ENCDO451RUA	ChIP-seq	gastroesophageal sphincter	michael-snyder
ENCFF460FVB	ENCDO441UHQ	ChIP-seq	common myeloid progenitor, CD34-positive	bradley-bernstein
ENCFF460GON	ENCDO336AAA	DNase-seq	GM23338	john-stamatoyannopoulos
ENCFF460HUW	ENCDO000AAW	ChIP-seq	neural stem progenitor cell	bing-ren
ENCFF460MGY	ENCDO000ABF	ChIP-seq	HEK293	michael-snyder
ENCFF460MTF	ENCDO845WKR	ChIP-seq	sigmoid colon	michael-snyder
ENCFF460NIH	ENCDO000ABB	polyA RNA-seq	Panc1	richard-myers
ENCFF460OFO	ENCDO000ABC	ChIP-seq	SK-N-MC	john-stamatoyannopoulos
ENCFF460ORU	ENCDO882MMZ	ChIP-seq	liver	richard-myers
ENCFF460VGW	ENCDO711IWZ	ChIP-seq	thymus	john-stamatoyannopoulos
ENCFF460VLB	ENCDO000AAD	ChIP-seq	K562	michael-snyder
ENCFF461EPJ	ENCDO265AAA	ChIP-seq	CD14-positive monocyte	john-stamatoyannopoulos
ENCFF461FSK	ENCDO175XVW	ChIP-seq	iPS-20b	bradley-bernstein
ENCFF461HDD	ENCDO000AAW	ChIP-seq	mesendoderm	bing-ren
ENCFF461HDT	ENCDO000AAW	ChIP-seq	H1-hESC	bradley-bernstein
ENCFF461OFW	ENCDO000AAB	DNase-seq	HeLa-S3	john-stamatoyannopoulos
ENCFF461OLA	ENCDO000AAD	ChIP-seq	K562	michael-snyder
ENCFF461SRY	ENCDO001AAA	DNase-seq	AG04449	john-stamatoyannopoulos
ENCFF461UBM	ENCDO000AAD	ChIP-seq	K562	peggy-farnham
ENCFF461XJG	ENCDO000AAW	ChIP-seq	mesenchymal stem cell	bing-ren
ENCFF462CGH	ENCDO000AAC	ChIP-seq	HepG2	richard-myers
ENCFF462CSN	ENCDO000AAK	ChIP-seq	GM12878	richard-myers
ENCFF462FKS	ENCDO451RUA	ChIP-seq	prostate	bradley-bernstein
ENCFF462JFD	ENCDO006AAA	ChIP-seq	kidney	vishwanath-iyer
ENCFF462KGR	ENCDO000AAW	ChIP-seq	mesendoderm	bing-ren
ENCFF462KWM	ENCDO000AAC	ChIP-seq	HepG2	xiang-dong-fu
ENCFF462LKA	ENCDO000AAC	ChIP-seq	HepG2	xiang-dong-fu
ENCFF462NMR	ENCDO327QNA	polyA RNA-seq	left renal pelvis	john-stamatoyannopoulos
ENCFF462ROH	ENCDO000AAE	ChIP-seq	MCF-7	peggy-farnham
ENCFF462YLW	ENCDO615NVN	ChIP-seq	foreskin keratinocyte	michael-snyder
ENCFF462ZPE	ENCDO058AAA	ChIP-seq	esophagus	bing-ren
ENCFF463DEV	ENCDO000AAC	ChIP-seq	HepG2	bradley-bernstein
ENCFF463DMW	ENCDO341XKY	ChIP-seq	myotube	bradley-bernstein
ENCFF463GGH	ENCDO106AAA	ChIP-seq	bronchial epithelial cell	john-stamatoyannopoulos
ENCFF463KKL	ENCDO000AAD	ChIP-seq	K562	michael-snyder
ENCFF463MDN	ENCDO000AAC	ChIP-seq	HepG2	richard-myers
ENCFF463MIJ	ENCDO350AAA	ChIP-seq	OCI-LY1	bradley-bernstein
ENCFF463TFB	ENCDO000AAD	ChIP-seq	K562	michael-snyder
ENCFF463TTX	ENCDO183AAA	ChIP-seq	DND-41	bradley-bernstein
ENCFF463UJR	ENCDO000ABD	ChIP-seq	SK-N-SH	richard-myers
ENCFF463WQD	ENCDO341XKY	ChIP-seq	myotube	bradley-bernstein
ENCFF463YMY	ENCDO000AAK	ChIP-seq	GM12878	michael-snyder
ENCFF464AYT	ENCDO000AAW	ChIP-seq	trophoblast cell	bing-ren
ENCFF464GJM	ENCDO000AAK	ChIP-seq	GM12878	michael-snyder
ENCFF464IVE	ENCDO000AAC	ChIP-seq	HepG2	bradley-bernstein
ENCFF464JHD	ENCDO000ABF	ChIP-seq	HEK293	michael-snyder
ENCFF464KWG	ENCDO000ADH	ChIP-seq	NT2/D1	peggy-farnham
ENCFF464LEE	ENCDO845WKR	total RNA-seq	thoracic aorta	thomas-gingeras
ENCFF464PKB	ENCDO000AAD	ChIP-seq	K562	michael-snyder
ENCFF464QCK	ENCDO058AAA	polyA RNA-seq	stomach	joe-ecker
ENCFF464SZU	ENCDO000AAD	ChIP-seq	K562	michael-snyder
ENCFF464YKH	ENCDO000AAC	ChIP-seq	HepG2	richard-myers
ENCFF464ZQX	ENCDO002AAA	ChIP-seq	AG09309	john-stamatoyannopoulos
ENCFF465AXY	ENCDO000AAC	ChIP-seq	HepG2	richard-myers
ENCFF465CVS	ENCDO000AAD	ChIP-seq	K562	john-stamatoyannopoulos
ENCFF465DSP	ENCDO000AAD	ChIP-seq	K562	peggy-farnham
ENCFF465ENL	ENCDO000AAD	ChIP-seq	K562	michael-snyder
ENCFF465GPJ	ENCDO000AAD	ChIP-seq	K562	michael-snyder
ENCFF465UCG	ENCDO000AAD	ChIP-seq	K562	sherman-weissman
ENCFF466AGD	ENCDO000ABF	ChIP-seq	HEK293	peggy-farnham
ENCFF466DBM	ENCDO000AAK	ChIP-seq	GM12878	michael-snyder
ENCFF466HUV	ENCDO000AAD	ChIP-seq	K562	sherman-weissman
ENCFF466IFZ	ENCDO000ABF	ChIP-seq	HEK293	michael-snyder
ENCFF466LEC	ENCDO000AAD	ChIP-seq	K562	xiang-dong-fu
ENCFF466MEC	ENCDO513BVP	DNase-seq	left renal cortex interstitium	john-stamatoyannopoulos
ENCFF466OCY	ENCDO000AAZ	ChIP-seq	A549	michael-snyder
ENCFF466PBF	ENCDO000AAC	ChIP-seq	HepG2	richard-myers
ENCFF466QHR	ENCDO000AAD	ChIP-seq	K562	xiang-dong-fu
ENCFF466RAE	ENCDO000AAC	ChIP-seq	HepG2	richard-myers
ENCFF466SFU	ENCDO000AAC	ChIP-seq	HepG2	richard-myers
ENCFF467ASJ	ENCDO000AAW	ChIP-seq	trophoblast cell	bing-ren
ENCFF467BQX	ENCDO000AAC	ChIP-seq	HepG2	michael-snyder
ENCFF467CHP	ENCDO793LXB	ChIP-seq	sigmoid colon	bradley-bernstein
ENCFF467GUM	ENCDO837QWL	polyA RNA-seq	left lung	john-stamatoyannopoulos
ENCFF467JND	ENCDO000ABE	ChIP-seq	HCT116	bradley-bernstein
ENCFF467JSZ	ENCDO859GXV	polyA RNA-seq	muscle of arm	john-stamatoyannopoulos
ENCFF467OIX	ENCDO000ADH	ChIP-seq	NT2/D1	peggy-farnham
ENCFF467OYK	ENCDO024JHT	DNase-seq	muscle of leg	john-stamatoyannopoulos
ENCFF467RWV	ENCDO000AAB	ChIP-seq	HeLa-S3	bradley-bernstein
ENCFF467TEV	ENCDO000ABF	ChIP-seq	HEK293T	michael-snyder
ENCFF467TXF	ENCDO000ABB	ChIP-seq	Panc1	peggy-farnham
ENCFF468AEG	ENCDO845WKR	ChIP-seq	thoracic aorta	michael-snyder
ENCFF468AKT	ENCDO000AAD	ChIP-seq	K562	richard-myers
ENCFF468BAA	ENCDO000AAD	ChIP-seq	K562	michael-snyder
ENCFF468CIV	ENCDO342AAA	ChIP-seq	endothelial cell of umbilical vein	john-stamatoyannopoulos
ENCFF468DTD	ENCDO000AAE	ChIP-seq	MCF-7	vishwanath-iyer
ENCFF468GQN	ENCDO119ASK	DNase-seq	muscle of back	john-stamatoyannopoulos
ENCFF468GSD	ENCDO000AAK	ChIP-seq	GM12878	bradley-bernstein
ENCFF468HUK	ENCDO190HXC	ChIP-seq	CD8-positive, alpha-beta T cell	john-stamatoyannopoulos
ENCFF468MXQ	ENCDO000AAD	ChIP-seq	K562	michael-snyder
ENCFF468OBD	ENCDO000AAC	ChIP-seq	HepG2	richard-myers
ENCFF468RSX	ENCDO190HXC	ChIP-seq	natural killer cell	john-stamatoyannopoulos
ENCFF468VJA	ENCDO271OUW	ChIP-seq	breast epithelium	richard-myers
ENCFF468ZDX	ENCDO000AAD	ChIP-seq	K562	richard-myers
ENCFF469DEJ	ENCDO000AAD	ChIP-seq	K562	michael-snyder
ENCFF469DXQ	ENCDO000AAC	ChIP-seq	HepG2	bradley-bernstein
ENCFF469IIP	ENCDO615NVN	ChIP-seq	foreskin keratinocyte	michael-snyder
ENCFF469INX	ENCDO000AAB	ChIP-seq	HeLa-S3	michael-snyder
ENCFF469URD	ENCDO000ABF	ChIP-seq	HEK293	michael-snyder
ENCFF469VSO	ENCDO579CCQ	DNase-seq	B cell	john-stamatoyannopoulos
ENCFF469WQI	ENCDO000AAW	ChIP-seq	mesenchymal stem cell	bing-ren
ENCFF469YUW	ENCDO000AAD	ChIP-seq	K562	peggy-farnham
ENCFF470EPV	ENCDO000ABD	ChIP-seq	SK-N-SH	richard-myers
ENCFF470GOE	ENCDO221AAA	total RNA-seq	H7-hESC	thomas-gingeras
ENCFF470HDG	ENCDO000AAE	ChIP-seq	MCF-7	vishwanath-iyer
ENCFF470HNQ	ENCDO028NGF	ChIP-seq	T-cell	john-stamatoyannopoulos
ENCFF470JAQ	ENCDO000AAC	polyA RNA-seq	HepG2	brenton-graveley
ENCFF470KVA	ENCDO245AAA	ChIP-seq	fibroblast of pulmonary artery	john-stamatoyannopoulos
ENCFF470ZFI	ENCDO000AAE	ChIP-seq	MCF-7	vishwanath-iyer
ENCFF471DQY	ENCDO342AAA	ChIP-seq	endothelial cell of umbilical vein	john-stamatoyannopoulos
ENCFF471DSB	ENCDO000AAZ	ChIP-seq	A549	michael-snyder
ENCFF471EXM	ENCDO000AAE	ChIP-seq	MCF-7	kevin-white
ENCFF471FCY	ENCDO424FTP	ChIP-seq	ectodermal cell	bradley-bernstein
ENCFF471LMI	ENCDO094AAA	total RNA-seq	skeletal muscle myoblast	thomas-gingeras
ENCFF471QZV	ENCDO844VGJ	ChIP-seq	iPS-18a	bradley-bernstein
ENCFF471RCX	ENCDO000AAZ	ChIP-seq	A549	bradley-bernstein
ENCFF471WLV	ENCDO000AAD	ChIP-seq	K562	michael-snyder
ENCFF472AKN	ENCDO000AAD	ChIP-seq	K562	michael-snyder
ENCFF472CWT	ENCDO330AAA	ChIP-seq	cardiac muscle cell	john-stamatoyannopoulos
ENCFF472GHA	ENCDO000AAK	ChIP-seq	GM12878	michael-snyder
ENCFF472GUK	ENCDO845WKR	ChIP-seq	esophagus squamous epithelium	michael-snyder
ENCFF472KZG	ENCDO000AAZ	ChIP-seq	A549	bradley-bernstein
ENCFF472OOV	ENCDO000AAC	ChIP-seq	HepG2	richard-myers
ENCFF472PEM	ENCDO576LXR	DNase-seq	skin fibroblast	john-stamatoyannopoulos
ENCFF472QOB	ENCDO845WKR	ChIP-seq	gastrocnemius medialis	bradley-bernstein
ENCFF472ZVZ	ENCDO000AAD	total RNA-seq	K562	brenton-graveley
ENCFF473DTA	ENCDO000AAC	ChIP-seq	HepG2	richard-myers
ENCFF473ESY	ENCDO354AAA	ChIP-seq	Karpas-422	bradley-bernstein
ENCFF473GDU	ENCDO000AAD	ChIP-seq	K562	michael-snyder
ENCFF473HRH	ENCDO845WKR	ChIP-seq	body of pancreas	michael-snyder
ENCFF473JXX	ENCDO000AAE	ChIP-seq	MCF-7	michael-snyder
ENCFF473RVS	ENCDO000AAW	ChIP-seq	trophoblast cell	bing-ren
ENCFF473TXL	ENCDO000AAD	ChIP-seq	K562	kevin-white
ENCFF473XML	ENCDO000AAD	ChIP-seq	K562	peggy-farnham
ENCFF474HAC	ENCDO845WKR	DNase-seq	Peyer's patch	john-stamatoyannopoulos
ENCFF474MOK	ENCDO000AAP	ChIP-seq	MCF 10A	kevin-struhl
ENCFF474OML	ENCDO000AAC	ChIP-seq	HepG2	richard-myers
ENCFF474PWT	ENCDO000AAD	ChIP-seq	K562	michael-snyder
ENCFF474UIC	ENCDO000AAB	ChIP-seq	HeLa-S3	bradley-bernstein
ENCFF475BTD	ENCDO005EGE	ChIP-seq	foreskin keratinocyte	michael-snyder
ENCFF475CKB	ENCDO000AAK	ChIP-seq	GM12878	bradley-bernstein
ENCFF475DIE	ENCDO451RUA	ChIP-seq	prostate gland	richard-myers
ENCFF475HIM	ENCDO000AAD	ChIP-seq	K562	bradley-bernstein
ENCFF475IOL	ENCDO592CQV	ChIP-seq	iPS DF 19.11	bing-ren
ENCFF475KTC	ENCDO000AAB	ChIP-seq	HeLa-S3	bradley-bernstein
ENCFF475NYJ	ENCDO000AAE	ChIP-seq	MCF-7	michael-snyder
ENCFF475POO	ENCDO000AAD	ChIP-seq	K562	michael-snyder
ENCFF475RWW	ENCDO222AAA	ChIP-seq	neural stem progenitor cell	bradley-bernstein
ENCFF475SVL	ENCDO060AAA	ChIP-seq	liver	richard-myers
ENCFF475VPO	ENCDO845WKR	ChIP-seq	prostate gland	richard-myers
ENCFF475WZW	ENCDO615NVN	ChIP-seq	foreskin keratinocyte	michael-snyder
ENCFF476EGJ	ENCDO000AAD	ChIP-seq	K562	richard-myers
ENCFF476GAT	ENCDO336AAA	ChIP-seq	GM23248	bradley-bernstein
ENCFF476MIY	ENCDO349AAA	ChIP-seq	PC-3	bradley-bernstein
ENCFF476QRH	ENCDO222AAA	total RNA-seq	hepatocyte	thomas-gingeras
ENCFF477ACN	ENCDO000AAB	ChIP-seq	HeLa-S3	bradley-bernstein
ENCFF477EHC	ENCDO000AAK	ChIP-seq	GM12878	richard-myers
ENCFF477KIN	ENCDO000AAE	ChIP-seq	MCF-7	michael-snyder
ENCFF477KWS	ENCDO336AAA	ChIP-seq	GM23248	bradley-bernstein
ENCFF477POF	ENCDO000AAD	ChIP-seq	K562	michael-snyder
ENCFF477SGV	ENCDO000AAD	ChIP-seq	K562	xiang-dong-fu
ENCFF477SJG	ENCDO000ACV	ChIP-seq	Ishikawa	richard-myers
ENCFF477UBE	ENCDO000ABH	ChIP-seq	GM08714	peggy-farnham
ENCFF477WUN	ENCDO000AAD	ChIP-seq	K562	richard-myers
ENCFF478EID	ENCDO058AAA	ChIP-seq	esophagus	bing-ren
ENCFF478GTE	ENCDO000AAW	ChIP-seq	neural cell	bradley-bernstein
ENCFF478HMU	ENCDO265AAA	ChIP-seq	CD14-positive monocyte	bradley-bernstein
ENCFF478KXP	ENCDO000ABF	ChIP-seq	HEK293	michael-snyder
ENCFF478LIY	ENCDO000ABF	ChIP-seq	HEK293	michael-snyder
ENCFF478MQP	ENCDO647UHQ	ChIP-seq	PC-9	bradley-bernstein
ENCFF478OFO	ENCDO000AAD	ChIP-seq	K562	michael-snyder
ENCFF479BWG	ENCDO000ABE	ChIP-seq	HCT116	peggy-farnham
ENCFF479DQX	ENCDO000AAP	ChIP-seq	MCF 10A	kevin-struhl
ENCFF479DTT	ENCDO000ABF	ChIP-seq	HEK293	michael-snyder
ENCFF479FDK	ENCDO734LQV	ChIP-seq	HUES6	bradley-bernstein
ENCFF479HBJ	ENCDO341AAA	polyA RNA-seq	endothelial cell of umbilical vein	thomas-gingeras
ENCFF479IHH	ENCDO000AAD	ChIP-seq	K562	kevin-white
ENCFF479NOE	ENCDO000AAD	ChIP-seq	K562	kevin-white
ENCFF479RIQ	ENCDO000AAC	ChIP-seq	HepG2	richard-myers
ENCFF479UCK	ENCDO274AAA	ChIP-seq	mononuclear cell	peggy-farnham
ENCFF479XRX	ENCDO000AAD	ChIP-seq	K562	kevin-white
ENCFF479YGR	ENCDO000AAE	ChIP-seq	MCF-7	richard-myers
ENCFF480ERS	ENCDO793LXB	ChIP-seq	heart left ventricle	bradley-bernstein
ENCFF480ZAQ	ENCDO000AAW	ChIP-seq	H1-hESC	bing-ren
ENCFF481BDP	ENCDO000ACT	ChIP-seq	H54	vishwanath-iyer
ENCFF481EUA	ENCDO000AAK	ChIP-seq	GM12878	michael-snyder
ENCFF481IFQ	ENCDO000AAK	ChIP-seq	GM12878	michael-snyder
ENCFF481KZO	ENCDO000AAD	ChIP-seq	K562	john-stamatoyannopoulos
ENCFF481NVO	ENCDO000AAC	ChIP-seq	HepG2	richard-myers
ENCFF481OAA	ENCDO000AAD	ChIP-seq	K562	bradley-bernstein
ENCFF481PJT	ENCDO000AAD	ChIP-seq	K562	richard-myers
ENCFF481RQA	ENCDO000AAD	ChIP-seq	K562	michael-snyder
ENCFF481UTQ	ENCDO271OUW	ChIP-seq	sigmoid colon	michael-snyder
ENCFF481XFG	ENCDO000AAW	ChIP-seq	H1-hESC	peggy-farnham
ENCFF481YUV	ENCDO183AAA	ChIP-seq	DND-41	bradley-bernstein
ENCFF482GCR	ENCDO793LXB	ChIP-seq	gastrocnemius medialis	michael-snyder
ENCFF482NNF	ENCDO000AAD	ChIP-seq	K562	richard-myers
ENCFF482OSR	ENCDO058AAA	polyA RNA-seq	adrenal gland	joe-ecker
ENCFF482XHN	ENCDO478OMA	polyA RNA-seq	lung	joe-ecker
ENCFF482XRP	ENCDO451RUA	ChIP-seq	thyroid gland	bradley-bernstein
ENCFF483DTH	ENCDO268AAA	polyA RNA-seq	keratinocyte	thomas-gingeras
ENCFF483LML	ENCDO000ABO	ChIP-seq	GM12864	john-stamatoyannopoulos
ENCFF483QQF	ENCDO551FXN	ChIP-seq	endothelial cell of umbilical vein	bradley-bernstein
ENCFF483RYF	ENCDO000AAW	ChIP-seq	H1-hESC	richard-myers
ENCFF483TAO	ENCDO336AAA	ChIP-seq	bipolar neuron	bradley-bernstein
ENCFF483UIU	ENCDO000AAD	ChIP-seq	K562	michael-snyder
ENCFF483XQD	ENCDO350AAA	ChIP-seq	OCI-LY1	bradley-bernstein
ENCFF483ZOA	ENCDO271OUW	DNase-seq	coronary artery	john-stamatoyannopoulos
ENCFF484ASN	ENCDO000AAE	ChIP-seq	MCF-7	vishwanath-iyer
ENCFF484AYB	ENCDO924HBJ	ChIP-seq	cardiac muscle cell	bradley-bernstein
ENCFF484DEO	ENCDO732PDS	ChIP-seq	Loucy	bradley-bernstein
ENCFF484DFP	ENCDO000AAZ	ChIP-seq	A549	bradley-bernstein
ENCFF484EGJ	ENCDO308YQF	ChIP-seq	heart	bradley-bernstein
ENCFF484MHO	ENCDO271OUW	total RNA-seq	lower leg skin	thomas-gingeras
ENCFF484PDX	ENCDO000ABF	ChIP-seq	HEK293	michael-snyder
ENCFF484TNT	ENCDO000AAC	ChIP-seq	HepG2	richard-myers
ENCFF484WLE	ENCDO351AAA	ChIP-seq	OCI-LY7	bradley-bernstein
ENCFF484WPV	ENCDO000ADG	DNase-seq	NB4	john-stamatoyannopoulos
ENCFF484YTX	ENCDO156MSV	ChIP-seq	fibroblast of lung	bradley-bernstein
ENCFF485AHM	ENCDO000AAB	polyA RNA-seq	HeLa-S3	thomas-gingeras
ENCFF485GAK	ENCDO000ABF	ChIP-seq	HEK293	michael-snyder
ENCFF485MII	ENCDO000ABF	ChIP-seq	HEK293	michael-snyder
ENCFF485NVA	ENCDO000AAW	ChIP-seq	trophoblast cell	bing-ren
ENCFF485QJI	ENCDO000AAX	ChIP-seq	IMR-90	michael-snyder
ENCFF485QKK	ENCDO924HBJ	total RNA-seq	cardiac muscle cell	thomas-gingeras
ENCFF485RWA	ENCDO000AAK	ChIP-seq	GM12878	bradley-bernstein
ENCFF485STY	ENCDO451RUA	ChIP-seq	esophagus squamous epithelium	michael-snyder
ENCFF485TGQ	ENCDO352AAA	ChIP-seq	DOHH2	bradley-bernstein
ENCFF486FNI	ENCDO000AAC	ChIP-seq	HepG2	michael-snyder
ENCFF486FYK	ENCDO451RUA	ChIP-seq	spleen	michael-snyder
ENCFF486NOF	ENCDO000AAK	ChIP-seq	GM12878	michael-snyder
ENCFF486POD	ENCDO000AAD	polyA RNA-seq	K562	thomas-gingeras
ENCFF486QUP	ENCDO000ACX	ChIP-seq	C4-2B	michael-snyder
ENCFF486UWP	ENCDO271OUW	total RNA-seq	omental fat pad	thomas-gingeras
ENCFF487BCT	ENCDO000AAD	ChIP-seq	K562	richard-myers
ENCFF487DEY	ENCDO000ABE	ChIP-seq	HCT116	peggy-farnham
ENCFF487EDR	ENCDO000AAD	ChIP-seq	K562	kevin-white
ENCFF487IUY	ENCDO132ASK	DNase-seq	thymus	john-stamatoyannopoulos
ENCFF487JQD	ENCDO844VGJ	ChIP-seq	iPS-18c	bradley-bernstein
ENCFF487NQY	ENCDO000AAD	ChIP-seq	K562	richard-myers
ENCFF487QNN	ENCDO000ABF	ChIP-seq	HEK293	michael-snyder
ENCFF487UYG	ENCDO000AAD	ChIP-seq	K562	michael-snyder
ENCFF487WTT	ENCDO741IWK	ChIP-seq	HUES48	bradley-bernstein
ENCFF487XYM	ENCDO000AAX	ChIP-seq	IMR-90	bing-ren
ENCFF487ZJG	ENCDO000AAW	ChIP-seq	neural cell	bradley-bernstein
ENCFF487ZNF	ENCDO615NVN	ChIP-seq	foreskin keratinocyte	michael-snyder
ENCFF488BHM	ENCDO000AAE	DNase-seq	MCF-7	john-stamatoyannopoulos
ENCFF488CVL	ENCDO000AAD	ChIP-seq	K562	kevin-white
ENCFF488IBU	ENCDO000AAZ	ChIP-seq	A549	richard-myers
ENCFF488IPX	ENCDO845WKR	ChIP-seq	thyroid gland	bradley-bernstein
ENCFF488PCK	ENCDO000AAD	total RNA-seq	K562	brenton-graveley
ENCFF488SNL	ENCDO793LXB	ChIP-seq	body of pancreas	bradley-bernstein
ENCFF488SVK	ENCDO000AAD	ChIP-seq	K562	xiang-dong-fu
ENCFF488TFQ	ENCDO000AAK	ChIP-seq	GM12878	richard-myers
ENCFF488TLJ	ENCDO000AAZ	ChIP-seq	A549	michael-snyder
ENCFF488ZEV	ENCDO220OYR	ChIP-seq	NCI-H929	bradley-bernstein
ENCFF488ZZI	ENCDO793LXB	ChIP-seq	omental fat pad	richard-myers
ENCFF489AAI	ENCDO001AAA	ChIP-seq	AG04450	john-stamatoyannopoulos
ENCFF489ACL	ENCDO000AAD	ChIP-seq	K562	michael-snyder
ENCFF489VWP	ENCDO000ABF	ChIP-seq	HEK293	michael-snyder
ENCFF490BKO	ENCDO000ABW	ChIP-seq	GM12872	john-stamatoyannopoulos
ENCFF490FAT	ENCDO000ABF	ChIP-seq	HEK293	michael-snyder
ENCFF490VHZ	ENCDO916IIE	ChIP-seq	astrocyte	bradley-bernstein
ENCFF490VIX	ENCDO000AAK	polyA RNA-seq	GM12878	brenton-graveley
ENCFF490YMU	ENCDO424FTP	ChIP-seq	HUES64	bradley-bernstein
ENCFF491EVR	ENCDO000AAE	ChIP-seq	MCF-7	bradley-bernstein
ENCFF491GAC	ENCDO924HBJ	ChIP-seq	cardiac muscle cell	bradley-bernstein
ENCFF491IVG	ENCDO000AAC	ChIP-seq	HepG2	michael-snyder
ENCFF491LFI	ENCDO355AAA	ChIP-seq	OCI-LY3	bradley-bernstein
ENCFF491RBM	ENCDO000AAC	ChIP-seq	HepG2	xiang-dong-fu
ENCFF491SHN	ENCDO000AAD	ChIP-seq	K562	michael-snyder
ENCFF491SSL	ENCDO000AAX	ChIP-seq	IMR-90	bing-ren
ENCFF491XKR	ENCDO000AAB	ChIP-seq	HeLa-S3	bradley-bernstein
ENCFF492FMY	ENCDO845WKR	ChIP-seq	thoracic aorta	bradley-bernstein
ENCFF492MLX	ENCDO845WKR	ChIP-seq	gastroesophageal sphincter	michael-snyder
ENCFF492PEQ	ENCDO341AAA	polyA RNA-seq	endothelial cell of umbilical vein	thomas-gingeras
ENCFF492PFH	ENCDO119ASK	DNase-seq	right kidney	john-stamatoyannopoulos
ENCFF492RDK	ENCDO000AAZ	ChIP-seq	A549	richard-myers
ENCFF492TFL	ENCDO000ABF	ChIP-seq	HEK293	michael-snyder
ENCFF492UHU	ENCDO000AAD	ChIP-seq	K562	michael-snyder
ENCFF492XPT	ENCDO336AAA	ChIP-seq	bipolar neuron	bradley-bernstein
ENCFF492XSX	ENCDO568LPD	ChIP-seq	KOPT-K1	bradley-bernstein
ENCFF493LSP	ENCDO000ADH	ChIP-seq	NT2/D1	peggy-farnham
ENCFF493ONN	ENCDO058AAA	DNase-seq	pancreas	john-stamatoyannopoulos
ENCFF493QSH	ENCDO000AAD	ChIP-seq	K562	xiang-dong-fu
ENCFF493UYW	ENCDO000AAD	ChIP-seq	K562	richard-myers
ENCFF493YQC	ENCDO000AAW	ChIP-seq	H1-hESC	bradley-bernstein
ENCFF494ABZ	ENCDO222AAA	ChIP-seq	H9	bing-ren
ENCFF494ATJ	ENCDO341XKY	ChIP-seq	myotube	bradley-bernstein
ENCFF494BMV	ENCDO271OUW	ChIP-seq	vagina	richard-myers
ENCFF494HTR	ENCDO000ABE	ChIP-seq	HCT116	richard-myers
ENCFF494KEU	ENCDO000AAC	ChIP-seq	HepG2	richard-myers
ENCFF494NAS	ENCDO000ABF	ChIP-seq	HEK293T	michael-snyder
ENCFF494NSZ	ENCDO000AAD	ChIP-seq	K562	michael-snyder
ENCFF494PPW	ENCDO336AAA	ChIP-seq	GM23338	richard-myers
ENCFF494TFN	ENCDO000AAE	ChIP-seq	MCF-7	michael-snyder
ENCFF494YCC	ENCDO000ABF	ChIP-seq	HEK293	michael-snyder
ENCFF494YRF	ENCDO000ABG	ChIP-seq	GM06990	john-stamatoyannopoulos
ENCFF495BAQ	ENCDO000ABF	ChIP-seq	HEK293	michael-snyder
ENCFF495DVW	ENCDO350ZUK	DNase-seq	large intestine	john-stamatoyannopoulos
ENCFF495EUE	ENCDO000AAS	ChIP-seq	endothelial cell of umbilical vein	peggy-farnham
ENCFF495IVB	ENCDO000ABF	ChIP-seq	HEK293	peggy-farnham
ENCFF495KHF	ENCDO249ZDZ	polyA RNA-seq	muscle of arm	john-stamatoyannopoulos
ENCFF495MMN	ENCDO000ABC	ChIP-seq	SK-N-MC	bradley-bernstein
ENCFF495MQP	ENCDO000AAD	ChIP-seq	K562	michael-snyder
ENCFF495TVZ	ENCDO000AAP	ChIP-seq	MCF 10A	kevin-struhl
ENCFF496ANK	ENCDO000AAD	ChIP-seq	K562	michael-snyder
ENCFF496CCH	ENCDO845WKR	ChIP-seq	transverse colon	bradley-bernstein
ENCFF496DGC	ENCDO271OUW	ChIP-seq	vagina	richard-myers
ENCFF496FBK	ENCDO353AAA	ChIP-seq	SU-DHL-6	bradley-bernstein
ENCFF496KXN	ENCDO000AAD	ChIP-seq	K562	richard-myers
ENCFF496SZR	ENCDO000AAD	ChIP-seq	K562	michael-snyder
ENCFF496TSK	ENCDO355AAA	ChIP-seq	OCI-LY3	bradley-bernstein
ENCFF496VCF	ENCDO222AAA	ChIP-seq	H9	bing-ren
ENCFF496XJE	ENCDO793LXB	ChIP-seq	tibial artery	bradley-bernstein
ENCFF496ZEP	ENCDO222AAA	ChIP-seq	neural progenitor cell	bradley-bernstein
ENCFF497CSL	ENCDO424FTP	ChIP-seq	HUES64	bradley-bernstein
ENCFF497GYG	ENCDO221AAA	ChIP-seq	cardiac mesoderm	john-stamatoyannopoulos
ENCFF497IFA	ENCDO844VGJ	ChIP-seq	iPS-18c	bradley-bernstein
ENCFF497KAC	ENCDO000AAD	ChIP-seq	K562	michael-snyder
ENCFF497MRO	ENCDO442SWC	DNase-seq	AG10803	john-stamatoyannopoulos
ENCFF497MXA	ENCDO222AAA	ChIP-seq	neural progenitor cell	bradley-bernstein
ENCFF497QKF	ENCDO303AAA	ChIP-seq	keratinocyte	bradley-bernstein
ENCFF497RMK	ENCDO478OMA	ChIP-seq	sigmoid colon	bing-ren
ENCFF497VZQ	ENCDO000AAD	ChIP-seq	K562	michael-snyder
ENCFF497WGL	ENCDO000AAC	ChIP-seq	HepG2	richard-myers
ENCFF497YCG	ENCDO000AAD	ChIP-seq	K562	michael-snyder
ENCFF498ADD	ENCDO000AAZ	ChIP-seq	A549	richard-myers
ENCFF498BFK	ENCDO424FTP	ChIP-seq	HUES64	bradley-bernstein
ENCFF498BXQ	ENCDO000AAK	ChIP-seq	GM12878	michael-snyder
ENCFF498EIA	ENCDO059AAA	ChIP-seq	liver	michael-snyder
ENCFF498IAW	ENCDO000AAW	ChIP-seq	H1-hESC	joseph-costello
ENCFF498LDQ	ENCDO459DTQ	ChIP-seq	common myeloid progenitor, CD34-positive	bradley-bernstein
ENCFF498MUS	ENCDO232AAA	DNase-seq	foreskin fibroblast	john-stamatoyannopoulos
ENCFF498PCU	ENCDO000AAC	ChIP-seq	HepG2	richard-myers
ENCFF498SAC	ENCDO000AAD	ChIP-seq	K562	michael-snyder
ENCFF498UPU	ENCDO267PTG	total RNA-seq	NCI-H460	thomas-gingeras
ENCFF498ZBS	ENCDO000ABF	ChIP-seq	HEK293	michael-snyder
ENCFF498ZNM	ENCDO000AAW	ChIP-seq	neural stem progenitor cell	bing-ren
ENCFF498ZOO	ENCDO271OUW	ChIP-seq	suprapubic skin	richard-myers
ENCFF499BDV	ENCDO378UAU	DNase-seq	left renal cortex interstitium	john-stamatoyannopoulos
ENCFF499HGZ	ENCDO339AAA	total RNA-seq	SJCRH30	thomas-gingeras
ENCFF499NFK	ENCDO697GBW	ChIP-seq	MM.1S	bradley-bernstein
ENCFF499NJO	ENCDO000ABF	ChIP-seq	HEK293	michael-snyder
ENCFF499QWM	ENCDO000AAX	ChIP-seq	IMR-90	bing-ren
ENCFF499RKL	ENCDO336AAA	ChIP-seq	GM23338	richard-myers
ENCFF499YOU	ENCDO647EYG	DNase-seq	urinary bladder	john-stamatoyannopoulos
ENCFF500AAN	ENCDO000AAC	ChIP-seq	HepG2	xiang-dong-fu
ENCFF500EQZ	ENCDO000AAD	ChIP-seq	K562	michael-snyder
ENCFF500GNW	ENCDO000AAD	ChIP-seq	K562	kevin-white
ENCFF500GPO	ENCDO000AAK	ChIP-seq	GM12878	richard-myers
ENCFF500HIN	ENCDO000AAX	total RNA-seq	IMR-90	thomas-gingeras
ENCFF500KNM	ENCDO221AAA	DNase-seq	cardiac mesoderm	john-stamatoyannopoulos
ENCFF500LER	ENCDO607LOS	DNase-seq	large intestine	john-stamatoyannopoulos
ENCFF500MMN	ENCDO221AAA	ChIP-seq	cardiac mesoderm	john-stamatoyannopoulos
ENCFF500MOX	ENCDO000AAZ	ChIP-seq	A549	richard-myers
ENCFF500NHK	ENCDO222AAA	ChIP-seq	H9	bing-ren
ENCFF500QLL	ENCDO000AAC	ChIP-seq	HepG2	richard-myers
ENCFF500XCK	ENCDO000AAD	ChIP-seq	K562	kevin-white
ENCFF500YSP	ENCDO175AAA	ChIP-seq	fibroblast of the aortic adventitia	john-stamatoyannopoulos
ENCFF501JGN	ENCDO333AAA	ChIP-seq	fibroblast of lung	john-stamatoyannopoulos
ENCFF501PDC	ENCDO115AAA	ChIP-seq	B cell	bradley-bernstein
ENCFF501QRQ	ENCDO094AAA	ChIP-seq	skeletal muscle cell	john-stamatoyannopoulos
ENCFF501SAV	ENCDO000AAW	polyA RNA-seq	H1-hESC	yijun-ruan
ENCFF501SMY	ENCDO271OUW	ChIP-seq	suprapubic skin	richard-myers
ENCFF501UKW	ENCDO000AAD	ChIP-seq	K562	bradley-bernstein
ENCFF501XBK	ENCDO341AAA	polyA RNA-seq	endothelial cell of umbilical vein	thomas-gingeras
ENCFF502ALK	ENCDO000AAC	ChIP-seq	HepG2	michael-snyder
ENCFF502ALT	ENCDO000AAC	ChIP-seq	HepG2	john-stamatoyannopoulos
ENCFF502AXL	ENCDO451RUA	ChIP-seq	thoracic aorta	bradley-bernstein
ENCFF502AYE	ENCDO000AAD	ChIP-seq	K562	michael-snyder
ENCFF502CGT	ENCDO000AAZ	ChIP-seq	A549	bradley-bernstein
ENCFF502IBE	ENCDO569WSJ	ChIP-seq	epithelial cell of prostate	michael-snyder
ENCFF502LIU	ENCDO006AAA	DNase-seq	psoas muscle	gregory-crawford
ENCFF502LLI	ENCDO000AAD	ChIP-seq	K562	xiang-dong-fu
ENCFF502MJK	ENCDO000AAP	ChIP-seq	MCF 10A	kevin-struhl
ENCFF502OCP	ENCDO000AAE	DNase-seq	MCF-7	john-stamatoyannopoulos
ENCFF502QVA	ENCDO000AAD	ChIP-seq	K562	michael-snyder
ENCFF502RYW	ENCDO000ABF	ChIP-seq	HEK293	michael-snyder
ENCFF502XEG	ENCDO000ABF	ChIP-seq	HEK293	michael-snyder
ENCFF502XME	ENCDO000AAX	ChIP-seq	IMR-90	bing-ren
ENCFF502XOF	ENCDO000AAK	ChIP-seq	GM12878	michael-snyder
ENCFF502YSZ	ENCDO000ACV	polyA RNA-seq	Ishikawa	richard-myers
ENCFF503BOT	ENCDO000AAE	ChIP-seq	MCF-7	vishwanath-iyer
ENCFF503INV	ENCDO000AAD	ChIP-seq	K562	michael-snyder
ENCFF503KCQ	ENCDO133EXU	ChIP-seq	KMS-11	bradley-bernstein
ENCFF503MIB	ENCDO000AAW	ChIP-seq	mesenchymal stem cell	bing-ren
ENCFF503PLN	ENCDO000ABF	ChIP-seq	HEK293	michael-snyder
ENCFF503QER	ENCDO000AAE	ChIP-seq	MCF-7	michael-snyder
ENCFF503VVL	ENCDO000AAE	ChIP-seq	MCF-7	bradley-bernstein
ENCFF503XRX	ENCDO451RUA	ChIP-seq	thyroid gland	bradley-bernstein
ENCFF503YHD	ENCDO000AAD	ChIP-seq	K562	kevin-white
ENCFF503ZQQ	ENCDO000AAW	ChIP-seq	H1-hESC	richard-myers
ENCFF504AWB	ENCDO000AAD	ChIP-seq	K562	sherman-weissman
ENCFF504HES	ENCDO114AAA	DNase-seq	B cell	john-stamatoyannopoulos
ENCFF504MHQ	ENCDO000AAD	ChIP-seq	K562	michael-snyder
ENCFF504OYD	ENCDO349AAA	ChIP-seq	PC-3	bradley-bernstein
ENCFF504QWM	ENCDO058AAA	polyA RNA-seq	heart left ventricle	joe-ecker
ENCFF504SEC	ENCDO000AAE	ChIP-seq	MCF-7	bradley-bernstein
ENCFF505DZG	ENCDO000AAD	ChIP-seq	K562	michael-snyder
ENCFF505MRY	ENCDO000AAX	ChIP-seq	IMR-90	michael-snyder
ENCFF505UBS	ENCDO000AAW	ChIP-seq	mesendoderm	bing-ren
ENCFF505XKZ	ENCDO000AAD	ChIP-seq	K562	richard-myers
ENCFF505XNI	ENCDO708NQU	ChIP-seq	muscle of trunk	john-stamatoyannopoulos
ENCFF505ZSL	ENCDO000ABC	ChIP-seq	SK-N-MC	bradley-bernstein
ENCFF506DFV	ENCDO000AAD	ChIP-seq	K562	michael-snyder
ENCFF506GHT	ENCDO336AAA	ChIP-seq	bipolar neuron	richard-myers
ENCFF506LNG	ENCDO000AAW	ChIP-seq	trophoblast cell	bing-ren
ENCFF506SFP	ENCDO222AAA	ChIP-seq	smooth muscle cell	bradley-bernstein
ENCFF506YDW	ENCDO000AAW	ChIP-seq	mesenchymal stem cell	bing-ren
ENCFF507ADG	ENCDO845WKR	ChIP-seq	suprapubic skin	michael-snyder
ENCFF507DHX	ENCDO336AAA	ChIP-seq	GM23248	bradley-bernstein
ENCFF507DXP	ENCDO000AAK	ChIP-seq	GM12878	peggy-farnham
ENCFF507PBS	ENCDO845WKR	ChIP-seq	adrenal gland	bradley-bernstein
ENCFF507TCG	ENCDO058AAA	ChIP-seq	adrenal gland	bing-ren
ENCFF507VYJ	ENCDO222AAA	ChIP-seq	H9	bing-ren
ENCFF507XLD	ENCDO000AAE	ChIP-seq	MCF-7	michael-snyder
ENCFF507XQN	ENCDO000AAW	ChIP-seq	neural stem progenitor cell	bing-ren
ENCFF507YWX	ENCDO424FTP	ChIP-seq	endodermal cell	bradley-bernstein
ENCFF508ASM	ENCDO000AAW	ChIP-seq	H1-hESC	bradley-bernstein
ENCFF508CDQ	ENCDO000ABW	ChIP-seq	GM12872	john-stamatoyannopoulos
ENCFF508CNG	ENCDO451RUA	ChIP-seq	body of pancreas	michael-snyder
ENCFF508DBG	ENCDO000AAD	ChIP-seq	K562	xiang-dong-fu
ENCFF508HCX	ENCDO000AAK	ChIP-seq	GM12878	richard-myers
ENCFF508MJP	ENCDO000AAD	ChIP-seq	K562	michael-snyder
ENCFF508QEK	ENCDO732PDS	ChIP-seq	Loucy	bradley-bernstein
ENCFF508SEX	ENCDO000AAD	ChIP-seq	K562	michael-snyder
ENCFF508UMT	ENCDO222AAA	ChIP-seq	neural progenitor cell	bradley-bernstein
ENCFF508UQV	ENCDO000AAE	ChIP-seq	MCF-7	bradley-bernstein
ENCFF508VRU	ENCDO000AAD	ChIP-seq	K562	bradley-bernstein
ENCFF508WWL	ENCDO000AAZ	ChIP-seq	A549	bradley-bernstein
ENCFF508ZDE	ENCDO000AAD	ChIP-seq	K562	kevin-white
ENCFF509ANO	ENCDO000AAW	ChIP-seq	H1-hESC	peggy-farnham
ENCFF509CQU	ENCDO000AAX	polyA RNA-seq	IMR-90	thomas-gingeras
ENCFF509DTD	ENCDO478OMA	ChIP-seq	psoas muscle	bing-ren
ENCFF509HEN	ENCDO882MMZ	ChIP-seq	liver	richard-myers
ENCFF509LLL	ENCDO000AAE	ChIP-seq	MCF-7	kevin-white
ENCFF509PAA	ENCDO000AAC	ChIP-seq	HepG2	richard-myers
ENCFF509PRR	ENCDO000AAD	ChIP-seq	K562	michael-snyder
ENCFF509RNF	ENCDO000AAK	ChIP-seq	GM12878	michael-snyder
ENCFF509UIP	ENCDO000AAW	ChIP-seq	H1-hESC	michael-snyder
ENCFF509WOE	ENCDO000AAD	ChIP-seq	K562	michael-snyder
ENCFF509ZOF	ENCDO793LXB	ChIP-seq	stomach	bradley-bernstein
ENCFF509ZPI	ENCDO350AAA	ChIP-seq	OCI-LY1	bradley-bernstein
ENCFF510ASZ	ENCDO060AAA	ChIP-seq	liver	bing-ren
ENCFF510PLZ	ENCDO000AAP	ChIP-seq	MCF 10A	kevin-struhl
ENCFF510XHR	ENCDO000AAD	ChIP-seq	K562	michael-snyder
ENCFF511AXI	ENCDO353AAA	ChIP-seq	SU-DHL-6	bradley-bernstein
ENCFF511GDD	ENCDO222AAA	ChIP-seq	neuron	bradley-bernstein
ENCFF511GQK	ENCDO000AAC	ChIP-seq	HepG2	richard-myers
ENCFF511QMS	ENCDO478OMA	ChIP-seq	heart right ventricle	bing-ren
ENCFF511TBH	ENCDO000ABG	ChIP-seq	GM06990	john-stamatoyannopoulos
ENCFF511UTM	ENCDO000ABB	ChIP-seq	Panc1	peggy-farnham
ENCFF511WMB	ENCDO000AAC	ChIP-seq	HepG2	richard-myers
ENCFF511YMN	ENCDO000AAE	ChIP-seq	MCF-7	michael-snyder
ENCFF512AMK	ENCDO000AAK	ChIP-seq	GM12878	richard-myers
ENCFF512AWR	ENCDO058AAA	DNase-seq	stomach	john-stamatoyannopoulos
ENCFF512CKS	ENCDO000ACA	ChIP-seq	GM12891	richard-myers
ENCFF512JPN	ENCDO000AAD	ChIP-seq	K562	peggy-farnham
ENCFF512NLI	ENCDO000ABF	ChIP-seq	HEK293	michael-snyder
ENCFF512NTM	ENCDO000AAC	ChIP-seq	HepG2	bradley-bernstein
ENCFF512OEJ	ENCDO000AAD	ChIP-seq	K562	michael-snyder
ENCFF512PAT	ENCDO607LOS	DNase-seq	small intestine	john-stamatoyannopoulos
ENCFF512TCS	ENCDO000ABD	polyA RNA-seq	SK-N-SH	richard-myers
ENCFF512WDI	ENCDO000AAZ	ChIP-seq	A549	michael-snyder
ENCFF513CSC	ENCDO000AAZ	ChIP-seq	A549	michael-snyder
ENCFF513HKA	ENCDO000AAD	ChIP-seq	K562	kevin-white
ENCFF513LAW	ENCDO000AAE	ChIP-seq	MCF-7	kevin-white
ENCFF513LVE	ENCDO271OUW	DNase-seq	right atrium auricular region	john-stamatoyannopoulos
ENCFF513QSD	ENCDO222AAA	ChIP-seq	neural progenitor cell	bradley-bernstein
ENCFF513YON	ENCDO000AAC	ChIP-seq	HepG2	michael-snyder
ENCFF513ZBH	ENCDO000AAK	ChIP-seq	GM12878	richard-myers
ENCFF513ZSE	ENCDO222AAA	total RNA-seq	neural progenitor cell	thomas-gingeras
ENCFF514ADB	ENCDO000ADM	ChIP-seq	RWPE1	michael-snyder
ENCFF514GQU	ENCDO000AAC	ChIP-seq	HepG2	richard-myers
ENCFF514JGR	ENCDO000ABF	ChIP-seq	HEK293	michael-snyder
ENCFF514LUN	ENCDO000AAD	ChIP-seq	K562	xiang-dong-fu
ENCFF514PZW	ENCDO000AAD	ChIP-seq	K562	michael-snyder
ENCFF514TTH	ENCDO451RUA	ChIP-seq	testis	michael-snyder
ENCFF514ULA	ENCDO354AAA	ChIP-seq	Karpas-422	bradley-bernstein
ENCFF515BGU	ENCDO676JUB	polyA RNA-seq	thymus	john-stamatoyannopoulos
ENCFF515BLD	ENCDO060AAA	ChIP-seq	liver	richard-myers
ENCFF515BMO	ENCDO478OMA	ChIP-seq	psoas muscle	bing-ren
ENCFF515DIW	ENCDO845WKR	ChIP-seq	sigmoid colon	richard-myers
ENCFF515EAJ	ENCDO478OMA	polyA RNA-seq	psoas muscle	joe-ecker
ENCFF515ILZ	ENCDO000ABP	ChIP-seq	GM12865	john-stamatoyannopoulos
ENCFF515NFA	ENCDO000AAZ	ChIP-seq	A549	bradley-bernstein
ENCFF515NMM	ENCDO451RUA	ChIP-seq	adrenal gland	bradley-bernstein
ENCFF515QZM	ENCDO000AAD	ChIP-seq	K562	richard-myers
ENCFF515RRM	ENCDO830BUW	ChIP-seq	mammary epithelial cell	bradley-bernstein
ENCFF515SHZ	ENCDO000AAZ	ChIP-seq	A549	richard-myers
ENCFF515WGX	ENCDO221AAA	ChIP-seq	H7-hESC	bradley-bernstein
ENCFF515WRP	ENCDO336AAA	ChIP-seq	GM23248	bradley-bernstein
ENCFF516LSB	ENCDO000AAE	ChIP-seq	MCF-7	michael-snyder
ENCFF516SFQ	ENCDO000AAD	ChIP-seq	K562	michael-snyder
ENCFF516TKM	ENCDO759UVX	ChIP-seq	fibroblast of dermis	bradley-bernstein
ENCFF516UCY	ENCDO793LXB	ChIP-seq	tibial nerve	bradley-bernstein
ENCFF516UIW	ENCDO221AAA	ChIP-seq	cardiac mesoderm	john-stamatoyannopoulos
ENCFF517CBX	ENCDO156MSV	ChIP-seq	fibroblast of lung	bradley-bernstein
ENCFF517CCI	ENCDO000AAE	ChIP-seq	MCF-7	michael-snyder
ENCFF517DRY	ENCDO000AAD	ChIP-seq	K562	michael-snyder
ENCFF517FQP	ENCDO133EXU	ChIP-seq	KMS-11	bradley-bernstein
ENCFF517IMC	ENCDO000AAK	ChIP-seq	GM12878	michael-snyder
ENCFF517SOJ	ENCDO000AAD	ChIP-seq	K562	michael-snyder
ENCFF517UZN	ENCDO000AAC	ChIP-seq	HepG2	richard-myers
ENCFF517VTN	ENCDO615NVN	ChIP-seq	foreskin keratinocyte	michael-snyder
ENCFF517YSM	ENCDO000AAK	ChIP-seq	GM12878	richard-myers
ENCFF518GRP	ENCDO882MMZ	ChIP-seq	liver	richard-myers
ENCFF518GTB	ENCDO000AAW	ChIP-seq	H1-hESC	richard-myers
ENCFF518IYV	ENCDO000AAD	ChIP-seq	K562	michael-snyder
ENCFF518KCX	ENCDO000AAW	ChIP-seq	H1-hESC	bing-ren
ENCFF518OUM	ENCDO000ABB	ChIP-seq	Panc1	michael-snyder
ENCFF518QII	ENCDO000AAZ	ChIP-seq	A549	michael-snyder
ENCFF518TFW	ENCDO793LXB	ChIP-seq	esophagus squamous epithelium	bradley-bernstein
ENCFF518TII	ENCDO000AAD	ChIP-seq	K562	michael-snyder
ENCFF518UZH	ENCDO000ABF	ChIP-seq	HEK293	michael-snyder
ENCFF518YKF	ENCDO000ABF	ChIP-seq	HEK293	michael-snyder
ENCFF519AAJ	ENCDO793LXB	ChIP-seq	uterus	bradley-bernstein
ENCFF519BSD	ENCDO104AAA	ChIP-seq	epithelial cell of esophagus	john-stamatoyannopoulos
ENCFF519BZF	ENCDO341AAA	polyA RNA-seq	endothelial cell of umbilical vein	thomas-gingeras
ENCFF519LBB	ENCDO097AAA	ChIP-seq	choroid plexus epithelial cell	john-stamatoyannopoulos
ENCFF519MCU	ENCDO732PDS	ChIP-seq	Loucy	bradley-bernstein
ENCFF519NOU	ENCDO132ASK	DNase-seq	renal cortex interstitium	john-stamatoyannopoulos
ENCFF519ODA	ENCDO000ABF	ChIP-seq	HEK293	michael-snyder
ENCFF519QGD	ENCDO793LXB	DNase-seq	omental fat pad	john-stamatoyannopoulos
ENCFF519TDX	ENCDO000AAK	ChIP-seq	GM12878	michael-snyder
ENCFF519UYK	ENCDO060OTP	DNase-seq	heart right ventricle	john-stamatoyannopoulos
ENCFF520EEF	ENCDO308YQF	ChIP-seq	heart	bradley-bernstein
ENCFF520GKJ	ENCDO441UHQ	DNase-seq	T-cell	john-stamatoyannopoulos
ENCFF520GVQ	ENCDO115AAA	ChIP-seq	B cell	bradley-bernstein
ENCFF520IDM	ENCDO882MMZ	ChIP-seq	liver	richard-myers
ENCFF520MDX	ENCDO000AAW	ChIP-seq	H1-hESC	richard-myers
ENCFF520NCD	ENCDO000AAC	ChIP-seq	HepG2	michael-snyder
ENCFF520PEP	ENCDO000AAE	ChIP-seq	MCF-7	vishwanath-iyer
ENCFF520PHR	ENCDO000AAW	ChIP-seq	neural stem progenitor cell	bing-ren
ENCFF520SIO	ENCDO000AAE	ChIP-seq	MCF-7	michael-snyder
ENCFF520UXW	ENCDO355AAA	ChIP-seq	OCI-LY3	bradley-bernstein
ENCFF520WAB	ENCDO000AAD	ChIP-seq	K562	richard-myers
ENCFF521JBV	ENCDO222AAA	ChIP-seq	hepatocyte	bradley-bernstein
ENCFF521MJN	ENCDO000AAD	ChIP-seq	K562	michael-snyder
ENCFF521UJP	ENCDO424HVB	ChIP-seq	pancreas	bing-ren
ENCFF521WIZ	ENCDO615NVN	ChIP-seq	foreskin keratinocyte	michael-snyder
ENCFF521ZBF	ENCDO095AAA	ChIP-seq	cardiac fibroblast	john-stamatoyannopoulos
ENCFF521ZHZ	ENCDO451RUA	ChIP-seq	adrenal gland	bradley-bernstein
ENCFF521ZZZ	ENCDO647UHQ	ChIP-seq	PC-9	bradley-bernstein
ENCFF522BQD	ENCDO000ADG	ChIP-seq	NB4	john-stamatoyannopoulos
ENCFF522CSW	ENCDO000AAZ	polyA RNA-seq	A549	richard-myers
ENCFF522HDC	ENCDO000AAD	ChIP-seq	K562	richard-myers
ENCFF522NKK	ENCDO000AAM	ChIP-seq	HL-60	richard-myers
ENCFF522OBT	ENCDO615NVN	ChIP-seq	foreskin keratinocyte	michael-snyder
ENCFF523AHK	ENCDO000AAC	ChIP-seq	HepG2	michael-snyder
ENCFF523BJM	ENCDO424HVB	polyA RNA-seq	ovary	joe-ecker
ENCFF523BJX	ENCDO337AAA	total RNA-seq	H4	thomas-gingeras
ENCFF523DNB	ENCDO000AAC	ChIP-seq	HepG2	richard-myers
ENCFF523END	ENCDO000AAR	ChIP-seq	PFSK-1	richard-myers
ENCFF523IZS	ENCDO000ABF	ChIP-seq	HEK293	michael-snyder
ENCFF523JNF	ENCDO336AAA	DNase-seq	GM23248	john-stamatoyannopoulos
ENCFF523LCU	ENCDO336AAA	total RNA-seq	GM23248	thomas-gingeras
ENCFF523PEG	ENCDO000AAD	ChIP-seq	K562	kevin-white
ENCFF523XHJ	ENCDO000AAD	ChIP-seq	K562	peggy-farnham
ENCFF523XIV	ENCDO708NQU	ChIP-seq	muscle of trunk	john-stamatoyannopoulos
ENCFF523YKG	ENCDO175XVW	ChIP-seq	iPS-20b	bradley-bernstein
ENCFF524IEN	ENCDO000AAY	polyA RNA-seq	Jurkat clone E61	richard-myers
ENCFF524OIZ	ENCDO000ABG	ChIP-seq	GM06990	john-stamatoyannopoulos
ENCFF524OMV	ENCDO000ABB	ChIP-seq	Panc1	richard-myers
ENCFF524YGO	ENCDO000AAD	ChIP-seq	K562	michael-snyder
ENCFF525AMA	ENCDO000AAE	ChIP-seq	MCF-7	vishwanath-iyer
ENCFF525DEV	ENCDO000ACA	ChIP-seq	GM12891	richard-myers
ENCFF525FJK	ENCDO845WKR	total RNA-seq	lower leg skin	thomas-gingeras
ENCFF525HOY	ENCDO478OMA	ChIP-seq	lung	bing-ren
ENCFF525STU	ENCDO000AAC	polyA RNA-seq	HepG2	eric-lecuyer
ENCFF525YRO	ENCDO000AAC	ChIP-seq	HepG2	michael-snyder
ENCFF526IXX	ENCDO793LXB	ChIP-seq	gastroesophageal sphincter	bradley-bernstein
ENCFF526LBW	ENCDO000AAD	total RNA-seq	K562	eric-lecuyer
ENCFF526PKO	ENCDO349AAA	ChIP-seq	PC-3	bradley-bernstein
ENCFF526QOE	ENCDO000AAW	ChIP-seq	H1-hESC	michael-snyder
ENCFF526RJH	ENCDO033CRF	polyA RNA-seq	HT1080	thomas-gingeras
ENCFF526XKG	ENCDO000AAD	ChIP-seq	K562	michael-snyder
ENCFF526YGE	ENCDO000AAW	ChIP-seq	H1-hESC	richard-myers
ENCFF527GGD	ENCDO000AAD	ChIP-seq	K562	richard-myers
ENCFF527IRT	ENCDO222AAA	ChIP-seq	H9	bing-ren
ENCFF527LGE	ENCDO058AAA	ChIP-seq	heart left ventricle	bing-ren
ENCFF527ONV	ENCDO000ABF	ChIP-seq	HEK293	michael-snyder
ENCFF527SYT	ENCDO268AAA	ChIP-seq	keratinocyte	bradley-bernstein
ENCFF527VQO	ENCDO000AAD	ChIP-seq	K562	michael-snyder
ENCFF527XRI	ENCDO000AAC	ChIP-seq	HepG2	xiang-dong-fu
ENCFF527XUH	ENCDO000AAD	ChIP-seq	K562	michael-snyder
ENCFF528AJY	ENCDO000AAZ	ChIP-seq	A549	bradley-bernstein
ENCFF528KWW	ENCDO000AAC	ChIP-seq	HepG2	richard-myers
ENCFF528MPO	ENCDO000ABF	ChIP-seq	HEK293	michael-snyder
ENCFF528NQV	ENCDO000AAD	ChIP-seq	K562	richard-myers
ENCFF528RDZ	ENCDO987OSE	total RNA-seq	MG63	thomas-gingeras
ENCFF528VXT	ENCDO000AAD	ChIP-seq	K562	michael-snyder
ENCFF528XYJ	ENCDO000ABF	ChIP-seq	HEK293	michael-snyder
ENCFF529AAN	ENCDO000AAZ	ChIP-seq	A549	michael-snyder
ENCFF529ASS	ENCDO845WKR	ChIP-seq	thoracic aorta	bradley-bernstein
ENCFF529BVI	ENCDO000ABF	ChIP-seq	HEK293T	michael-snyder
ENCFF529FSM	ENCDO000AAC	ChIP-seq	HepG2	richard-myers
ENCFF529GUX	ENCDO000AAD	ChIP-seq	K562	xiang-dong-fu
ENCFF529HQR	ENCDO023AAA	total RNA-seq	tracheal epithelial cell	thomas-gingeras
ENCFF529LRA	ENCDO000ABF	ChIP-seq	HEK293	michael-snyder
ENCFF529MDW	ENCDO000AAZ	ChIP-seq	A549	bradley-bernstein
ENCFF529OSX	ENCDO000AAC	ChIP-seq	HepG2	richard-myers
ENCFF529SIO	ENCDO000AAW	polyA RNA-seq	neural stem progenitor cell	joe-ecker
ENCFF529UDH	ENCDO222AAA	ChIP-seq	H9	bing-ren
ENCFF529VEA	ENCDO000AAD	ChIP-seq	K562	kevin-white
ENCFF529YDC	ENCDO000AAR	ChIP-seq	PFSK-1	richard-myers
ENCFF530FYP	ENCDO000AAW	ChIP-seq	H1-hESC	joseph-costello
ENCFF530HNY	ENCDO222AAA	ChIP-seq	neural progenitor cell	bradley-bernstein
ENCFF530OXD	ENCDO000AAD	ChIP-seq	K562	bradley-bernstein
ENCFF530TOC	ENCDO424FTP	polyA RNA-seq	ectodermal cell	bradley-bernstein
ENCFF530XAQ	ENCDO000AAD	ChIP-seq	K562	michael-snyder
ENCFF530XPP	ENCDO759UVX	ChIP-seq	fibroblast of dermis	bradley-bernstein
ENCFF530ZFH	ENCDO058AAA	ChIP-seq	aorta	bing-ren
ENCFF531EIP	ENCDO000AAD	ChIP-seq	K562	michael-snyder
ENCFF531FEB	ENCDO793LXB	ChIP-seq	breast epithelium	michael-snyder
ENCFF531GWB	ENCDO000AAC	ChIP-seq	HepG2	michael-snyder
ENCFF531OJP	ENCDO000AAC	ChIP-seq	HepG2	michael-snyder
ENCFF531PKS	ENCDO000ABI	ChIP-seq	GM10248	vishwanath-iyer
ENCFF531PVM	ENCDO937OUY	DNase-seq	hematopoietic multipotent progenitor cell	john-stamatoyannopoulos
ENCFF531ZWK	ENCDO330AAA	ChIP-seq	cardiac muscle cell	john-stamatoyannopoulos
ENCFF532CDZ	ENCDO000AAK	ChIP-seq	GM12878	michael-snyder
ENCFF532CVC	ENCDO707VTH	ChIP-seq	common myeloid progenitor, CD34-positive	bradley-bernstein
ENCFF532FFM	ENCDO000AAP	ChIP-seq	MCF 10A	kevin-struhl
ENCFF532IBJ	ENCDO000AAD	ChIP-seq	K562	michael-snyder
ENCFF532SWS	ENCDO000AAX	ChIP-seq	IMR-90	bing-ren
ENCFF532UNU	ENCDO000AAX	ChIP-seq	IMR-90	bing-ren
ENCFF532VHS	ENCDO592CQV	ChIP-seq	iPS DF 19.11	bing-ren
ENCFF532ZHO	ENCDO000AAC	ChIP-seq	HepG2	richard-myers
ENCFF533EOR	ENCDO000ADL	total RNA-seq	RPMI-7951	thomas-gingeras
ENCFF533MDN	ENCDO000ABF	ChIP-seq	HEK293	michael-snyder
ENCFF533ZHL	ENCDO000ABB	ChIP-seq	Panc1	richard-myers
ENCFF533ZIT	ENCDO793LXB	ChIP-seq	breast epithelium	bradley-bernstein
ENCFF534AFH	ENCDO000AAE	ChIP-seq	MCF-7	bradley-bernstein
ENCFF534BBH	ENCDO000AAC	ChIP-seq	HepG2	xiang-dong-fu
ENCFF534IVA	ENCDO245AAA	DNase-seq	fibroblast of pulmonary artery	john-stamatoyannopoulos
ENCFF534JPQ	ENCDO793LXB	ChIP-seq	right lobe of liver	bradley-bernstein
ENCFF534KZJ	ENCDO000AAK	ChIP-seq	GM12878	richard-myers
ENCFF534LRS	ENCDO336AAA	ChIP-seq	GM23338	bradley-bernstein
ENCFF534LSG	ENCDO183AAA	ChIP-seq	DND-41	bradley-bernstein
ENCFF534OTQ	ENCDO000AAD	ChIP-seq	K562	michael-snyder
ENCFF534QDT	ENCDO000AAW	ChIP-seq	H1-hESC	michael-snyder
ENCFF535AIK	ENCDO271AAA	ChIP-seq	osteoblast	bradley-bernstein
ENCFF535AIZ	ENCDO793LXB	ChIP-seq	breast epithelium	bradley-bernstein
ENCFF535CKI	ENCDO094AAA	DNase-seq	myotube	john-stamatoyannopoulos
ENCFF535DVV	ENCDO000AAZ	polyA RNA-seq	A549	thomas-gingeras
ENCFF535KYM	ENCDO058AAA	ChIP-seq	spleen	bing-ren
ENCFF535PHN	ENCDO845WKR	ChIP-seq	gastroesophageal sphincter	michael-snyder
ENCFF535SPI	ENCDO000AAZ	ChIP-seq	A549	richard-myers
ENCFF535YPL	ENCDO000ABF	ChIP-seq	HEK293	michael-snyder
ENCFF536AHS	ENCDO000AAC	ChIP-seq	HepG2	xiang-dong-fu
ENCFF536BRS	ENCDO349AAA	ChIP-seq	PC-3	bradley-bernstein
ENCFF536BYQ	ENCDO222AAA	ChIP-seq	hepatocyte	bradley-bernstein
ENCFF536FQU	ENCDO000ADM	ChIP-seq	RWPE1	michael-snyder
ENCFF536GEN	ENCDO697GBW	ChIP-seq	MM.1S	bradley-bernstein
ENCFF536GLO	ENCDO000AAD	ChIP-seq	K562	bradley-bernstein
ENCFF536QLT	ENCDO000AAW	ChIP-seq	H1-hESC	bradley-bernstein
ENCFF536UVY	ENCDO058AAA	ChIP-seq	heart right ventricle	bing-ren
ENCFF536VAX	ENCDO000AAW	ChIP-seq	neural cell	richard-myers
ENCFF537GNK	ENCDO303AAA	ChIP-seq	keratinocyte	bradley-bernstein
ENCFF537IPL	ENCDO793LXB	ChIP-seq	ascending aorta	bradley-bernstein
ENCFF537OFY	ENCDO000ABF	ChIP-seq	HEK293T	michael-snyder
ENCFF537OYZ	ENCDO000AAD	ChIP-seq	K562	michael-snyder
ENCFF537QIJ	ENCDO000ADG	DNase-seq	NB4	john-stamatoyannopoulos
ENCFF537SDP	ENCDO000AAD	total RNA-seq	K562	brenton-graveley
ENCFF537SUS	ENCDO000AAD	ChIP-seq	K562	michael-snyder
ENCFF537UNT	ENCDO845WKR	ChIP-seq	thyroid gland	bradley-bernstein
ENCFF537VTS	ENCDO000AAD	ChIP-seq	K562	michael-snyder
ENCFF538HUN	ENCDO000AAD	ChIP-seq	K562	kevin-white
ENCFF538JCZ	ENCDO000AAD	ChIP-seq	K562	richard-myers
ENCFF538MGJ	ENCDO000ABD	ChIP-seq	SK-N-SH	bradley-bernstein
ENCFF538VOP	ENCDO227AAA	ChIP-seq	astrocyte of the cerebellum	john-stamatoyannopoulos
ENCFF538ZFY	ENCDO000AAC	ChIP-seq	HepG2	richard-myers
ENCFF539AVI	ENCDO000AAD	ChIP-seq	K562	michael-snyder
ENCFF539AZB	ENCDO000AAD	polyA RNA-seq	K562	eric-lecuyer
ENCFF539DZV	ENCDO000AAC	ChIP-seq	HepG2	richard-myers
ENCFF539FHF	ENCDO000AAK	ChIP-seq	GM12878	richard-myers
ENCFF539KFD	ENCDO592CQV	ChIP-seq	iPS DF 19.11	bing-ren
ENCFF539KVU	ENCDO000ACW	total RNA-seq	myocyte	thomas-gingeras
ENCFF539VZJ	ENCDO000AAD	ChIP-seq	K562	michael-snyder
ENCFF539XMC	ENCDO183AAA	ChIP-seq	DND-41	bradley-bernstein
ENCFF539XVD	ENCDO000AAW	ChIP-seq	H1-hESC	bradley-bernstein
ENCFF540CLI	ENCDO424HVB	ChIP-seq	spleen	bing-ren
ENCFF540DNW	ENCDO551FXN	ChIP-seq	endothelial cell of umbilical vein	bradley-bernstein
ENCFF540FMP	ENCDO000AAC	ChIP-seq	HepG2	michael-snyder
ENCFF540HUV	ENCDO222AAA	ChIP-seq	neural progenitor cell	bradley-bernstein
ENCFF540LLB	ENCDO000AAZ	ChIP-seq	A549	richard-myers
ENCFF540LTJ	ENCDO916IIE	DNase-seq	astrocyte	john-stamatoyannopoulos
ENCFF540OPT	ENCDO094AAA	total RNA-seq	myotube	thomas-gingeras
ENCFF540RWT	ENCDO000AAZ	ChIP-seq	A549	richard-myers
ENCFF540UGI	ENCDO000ACX	ChIP-seq	LNCAP	michael-snyder
ENCFF540XQZ	ENCDO000AAE	ChIP-seq	MCF-7	bradley-bernstein
ENCFF540ZXV	ENCDO845WKR	ChIP-seq	breast epithelium	richard-myers
ENCFF541APW	ENCDO000AAX	ChIP-seq	IMR-90	bing-ren
ENCFF541ATG	ENCDO859GXV	polyA RNA-seq	thymus	john-stamatoyannopoulos
ENCFF541AWB	ENCDO271OUW	ChIP-seq	omental fat pad	michael-snyder
ENCFF541CNR	ENCDO000ABF	ChIP-seq	HEK293	michael-snyder
ENCFF541GVQ	ENCDO000AAD	ChIP-seq	K562	xiang-dong-fu
ENCFF541JLQ	ENCDO000AAC	ChIP-seq	HepG2	richard-myers
ENCFF541NLB	ENCDO222AAA	ChIP-seq	H9	bing-ren
ENCFF541NSS	ENCDO000AAZ	ChIP-seq	A549	bradley-bernstein
ENCFF541OLW	ENCDO000ABF	ChIP-seq	HEK293	michael-snyder
ENCFF541OZF	ENCDO000AAD	ChIP-seq	K562	michael-snyder
ENCFF541PDU	ENCDO271OUW	ChIP-seq	thyroid gland	michael-snyder
ENCFF541UXW	ENCDO000AAD	ChIP-seq	K562	michael-snyder
ENCFF541WBX	ENCDO000AAD	ChIP-seq	K562	kevin-white
ENCFF541WKG	ENCDO000ABD	ChIP-seq	SK-N-SH	richard-myers
ENCFF541YJQ	ENCDO000AAD	ChIP-seq	K562	michael-snyder
ENCFF542AQF	ENCDO148CGW	DNase-seq	brain	john-stamatoyannopoulos
ENCFF542EXN	ENCDO793LXB	ChIP-seq	vagina	bradley-bernstein
ENCFF542GUS	ENCDO065AAA	total RNA-seq	skin of body	thomas-gingeras
ENCFF542JEG	ENCDO000AAD	total RNA-seq	K562	thomas-gingeras
ENCFF542NTO	ENCDO307OVZ	DNase-seq	brain	john-stamatoyannopoulos
ENCFF542QPX	ENCDO000AAD	ChIP-seq	K562	michael-snyder
ENCFF542TXD	ENCDO000AAX	ChIP-seq	IMR-90	michael-snyder
ENCFF542YIP	ENCDO000ABF	ChIP-seq	HEK293	michael-snyder
ENCFF542ZZY	ENCDO845WKR	DNase-seq	esophagus squamous epithelium	john-stamatoyannopoulos
ENCFF543BDD	ENCDO000AAC	polyA RNA-seq	HepG2	barbara-wold
ENCFF543CKI	ENCDO000AAD	ChIP-seq	K562	michael-snyder
ENCFF543CTE	ENCDO115AAA	ChIP-seq	B cell	bradley-bernstein
ENCFF543EAE	ENCDO085ZKK	ChIP-seq	ACC112	bradley-bernstein
ENCFF543GAK	ENCDO341XKY	ChIP-seq	skeletal muscle myoblast	bradley-bernstein
ENCFF543GCG	ENCDO000ABC	ChIP-seq	SK-N-MC	bradley-bernstein
ENCFF543JVY	ENCDO930ZLO	ChIP-seq	common myeloid progenitor, CD34-positive	bradley-bernstein
ENCFF543XZD	ENCDO183AAA	ChIP-seq	DND-41	bradley-bernstein
ENCFF544MAP	ENCDO000AAD	ChIP-seq	K562	michael-snyder
ENCFF544NMW	ENCDO000AAE	ChIP-seq	MCF-7	kevin-white
ENCFF544PTA	ENCDO000AAX	total RNA-seq	IMR-90	thomas-gingeras
ENCFF544ZPD	ENCDO349AAA	ChIP-seq	PC-3	bradley-bernstein
ENCFF545DZO	ENCDO000AAK	ChIP-seq	GM12878	michael-snyder
ENCFF545HSY	ENCDO000AAD	ChIP-seq	K562	michael-snyder
ENCFF545MBO	ENCDO000AAD	ChIP-seq	K562	richard-myers
ENCFF545NUA	ENCDO000ABF	ChIP-seq	HEK293	michael-snyder
ENCFF545QWB	ENCDO190HXC	ChIP-seq	B cell	john-stamatoyannopoulos
ENCFF545UWT	ENCDO108OFX	total RNA-seq	bronchus fibroblast of lung	thomas-gingeras
ENCFF545ZPB	ENCDO000AAE	ChIP-seq	MCF-7	michael-snyder
ENCFF546AFS	ENCDO000AAD	ChIP-seq	K562	xiang-dong-fu
ENCFF546JGH	ENCDO350AAA	ChIP-seq	OCI-LY1	bradley-bernstein
ENCFF546JQP	ENCDO000AAK	ChIP-seq	GM12878	michael-snyder
ENCFF546KXO	ENCDO097AAA	ChIP-seq	choroid plexus epithelial cell	john-stamatoyannopoulos
ENCFF546OCA	ENCDO000AAW	ChIP-seq	neural cell	bradley-bernstein
ENCFF546PNW	ENCDO451RUA	ChIP-seq	lower leg skin	michael-snyder
ENCFF547HWS	ENCDO000AAC	ChIP-seq	HepG2	michael-snyder
ENCFF547KVJ	ENCDO104AAA	DNase-seq	epithelial cell of esophagus	john-stamatoyannopoulos
ENCFF547MVS	ENCDO000AAC	ChIP-seq	HepG2	richard-myers
ENCFF547THM	ENCDO000AAW	ChIP-seq	mesenchymal stem cell	bing-ren
ENCFF548ADC	ENCDO352AAA	ChIP-seq	DOHH2	bradley-bernstein
ENCFF548BKE	ENCDO000AAC	ChIP-seq	HepG2	richard-myers
ENCFF548ERH	ENCDO000AAD	ChIP-seq	K562	michael-snyder
ENCFF548EUS	ENCDO000ABF	ChIP-seq	HEK293	michael-snyder
ENCFF548KDN	ENCDO000ABF	ChIP-seq	HEK293	peggy-farnham
ENCFF548KMY	ENCDO000AAE	ChIP-seq	MCF-7	vishwanath-iyer
ENCFF548ONJ	ENCDO271OUW	ChIP-seq	ovary	richard-myers
ENCFF548ORK	ENCDO000AAD	ChIP-seq	K562	michael-snyder
ENCFF548QML	ENCDO000ABF	ChIP-seq	HEK293	michael-snyder
ENCFF548SOI	ENCDO424FTP	ChIP-seq	HUES64	bradley-bernstein
ENCFF548VNJ	ENCDO000AAZ	ChIP-seq	A549	richard-myers
ENCFF548YRU	ENCDO000AAE	ChIP-seq	MCF-7	peggy-farnham
ENCFF549FFR	ENCDO000AAK	ChIP-seq	GM12878	richard-myers
ENCFF549FKS	ENCDO350AAA	ChIP-seq	OCI-LY1	bradley-bernstein
ENCFF549MIW	ENCDO000ABF	ChIP-seq	HEK293	peggy-farnham
ENCFF549QTQ	ENCDO351AAA	ChIP-seq	OCI-LY7	bradley-bernstein
ENCFF549RWC	ENCDO060AAA	ChIP-seq	liver	richard-myers
ENCFF549XKN	ENCDO000AAW	ChIP-seq	neural cell	richard-myers
ENCFF550BKL	ENCDO000AAC	ChIP-seq	HepG2	xiang-dong-fu
ENCFF550DEB	ENCDO000AAW	ChIP-seq	neural cell	bradley-bernstein
ENCFF550HPW	ENCDO000AAE	ChIP-seq	MCF-7	vishwanath-iyer
ENCFF550JEO	ENCDO222AAA	ChIP-seq	neuron	bradley-bernstein
ENCFF550JUF	ENCDO000AAK	total RNA-seq	GM12878	thomas-gingeras
ENCFF550ROC	ENCDO732PDS	ChIP-seq	Loucy	bradley-bernstein
ENCFF550SXD	ENCDO845WKR	ChIP-seq	tibial artery	michael-snyder
ENCFF550UGF	ENCDO000ACV	ChIP-seq	Ishikawa	richard-myers
ENCFF550WAC	ENCDO000AAD	ChIP-seq	K562	michael-snyder
ENCFF551AQK	ENCDO000AAK	ChIP-seq	GM12878	michael-snyder
ENCFF551AXP	ENCDO000AAD	total RNA-seq	K562	brenton-graveley
ENCFF551ERC	ENCDO222AAA	total RNA-seq	smooth muscle cell	thomas-gingeras
ENCFF551IDA	ENCDO227AAA	DNase-seq	astrocyte of the cerebellum	john-stamatoyannopoulos
ENCFF551QCK	ENCDO000AAD	ChIP-seq	K562	xiang-dong-fu
ENCFF551SJL	ENCDO221AAA	ChIP-seq	cardiac mesoderm	john-stamatoyannopoulos
ENCFF552AOU	ENCDO732PDS	ChIP-seq	Loucy	bradley-bernstein
ENCFF552BUO	ENCDO351AAA	total RNA-seq	OCI-LY7	thomas-gingeras
ENCFF552DDV	ENCDO000AAD	ChIP-seq	K562	bradley-bernstein
ENCFF552FTX	ENCDO000AAD	total RNA-seq	K562	eric-lecuyer
ENCFF552JCV	ENCDO103AAA	DNase-seq	epithelial cell of proximal tubule	john-stamatoyannopoulos
ENCFF552USH	ENCDO000AAD	ChIP-seq	K562	kevin-white
ENCFF552VOM	ENCDO341XKY	ChIP-seq	myotube	bradley-bernstein
ENCFF552WWJ	ENCDO114AAA	DNase-seq	B cell	john-stamatoyannopoulos
ENCFF552ZAM	ENCDO000AAC	ChIP-seq	HepG2	richard-myers
ENCFF552ZVE	ENCDO271OUW	ChIP-seq	suprapubic skin	michael-snyder
ENCFF553BBH	ENCDO000AAZ	ChIP-seq	A549	bradley-bernstein
ENCFF553BFP	ENCDO000AAC	ChIP-seq	HepG2	richard-myers
ENCFF553BNH	ENCDO859GXV	DNase-seq	renal cortex interstitium	john-stamatoyannopoulos
ENCFF553GGR	ENCDO222AAA	ChIP-seq	H9	bing-ren
ENCFF553RKG	ENCDO171HMD	DNase-seq	spinal cord	john-stamatoyannopoulos
ENCFF553TUY	ENCDO000AAW	ChIP-seq	H1-hESC	bing-ren
ENCFF553WEE	ENCDO793LXB	ChIP-seq	lower leg skin	michael-snyder
ENCFF554AJT	ENCDO000AAC	ChIP-seq	HepG2	bradley-bernstein
ENCFF554BEM	ENCDO000AAK	ChIP-seq	GM12878	bradley-bernstein
ENCFF554BHX	ENCDO845WKR	total RNA-seq	prostate gland	thomas-gingeras
ENCFF554EGF	ENCDO000ABF	ChIP-seq	HEK293T	michael-snyder
ENCFF554GQD	ENCDO190HXC	ChIP-seq	natural killer cell	john-stamatoyannopoulos
ENCFF554IQS	ENCDO845WKR	ChIP-seq	sigmoid colon	richard-myers
ENCFF554KBV	ENCDO000AAD	ChIP-seq	K562	michael-snyder
ENCFF554MWA	ENCDO000AAW	ChIP-seq	H1-hESC	bradley-bernstein
ENCFF554OSQ	ENCDO336AAA	ChIP-seq	GM23248	bradley-bernstein
ENCFF554XHJ	ENCDO000AAE	ChIP-seq	MCF-7	michael-snyder
ENCFF555CXI	ENCDO793LXB	ChIP-seq	Peyer's patch	michael-snyder
ENCFF555DYC	ENCDO000ABF	ChIP-seq	HEK293	michael-snyder
ENCFF555IHR	ENCDO352AAA	ChIP-seq	DOHH2	bradley-bernstein
ENCFF555IYB	ENCDO000ABF	ChIP-seq	HEK293	michael-snyder
ENCFF555KQB	ENCDO222AAA	ChIP-seq	neural stem progenitor cell	bradley-bernstein
ENCFF555MNQ	ENCDO000ABE	ChIP-seq	HCT116	richard-myers
ENCFF555PAB	ENCDO000ABB	ChIP-seq	Panc1	richard-myers
ENCFF555QHE	ENCDO718LHH	DNase-seq	small intestine	john-stamatoyannopoulos
ENCFF555RUG	ENCDO350ZUK	DNase-seq	kidney	john-stamatoyannopoulos
ENCFF555UVP	ENCDO000AAW	polyA RNA-seq	H1-hESC	thomas-gingeras
ENCFF555WWS	ENCDO000AAZ	ChIP-seq	A549	vishwanath-iyer
ENCFF556EEJ	ENCDO268AAA	polyA RNA-seq	keratinocyte	thomas-gingeras
ENCFF556JGQ	ENCDO000ABB	DNase-seq	Panc1	john-stamatoyannopoulos
ENCFF556SYP	ENCDO000ADM	ChIP-seq	RWPE2	michael-snyder
ENCFF556ZML	ENCDO000ACX	ChIP-seq	C4-2B	michael-snyder
ENCFF557DRA	ENCDO000ABB	ChIP-seq	Panc1	richard-myers
ENCFF557DTJ	ENCDO000AAK	ChIP-seq	GM12878	kevin-struhl
ENCFF557EJK	ENCDO349AAA	ChIP-seq	PC-3	bradley-bernstein
ENCFF557MNR	ENCDO000AAE	ChIP-seq	MCF-7	michael-snyder
ENCFF557NBO	ENCDO551FXN	ChIP-seq	endothelial cell of umbilical vein	bradley-bernstein
ENCFF557NMW	ENCDO000AAW	ChIP-seq	mesenchymal stem cell	bing-ren
ENCFF557TAR	ENCDO000AAC	ChIP-seq	HepG2	bradley-bernstein
ENCFF557UXG	ENCDO000AAD	ChIP-seq	K562	michael-snyder
ENCFF557VIT	ENCDO000ABE	ChIP-seq	HCT116	bradley-bernstein
ENCFF558BJK	ENCDO000ABF	ChIP-seq	HEK293	michael-snyder
ENCFF558CXI	ENCDO336AAA	ChIP-seq	GM23338	bradley-bernstein
ENCFF558JRD	ENCDO351AAA	ChIP-seq	OCI-LY7	bradley-bernstein
ENCFF558LSV	ENCDO000AAD	ChIP-seq	K562	michael-snyder
ENCFF558RVJ	ENCDO000AAK	ChIP-seq	GM12878	richard-myers
ENCFF558XCY	ENCDO000AAD	ChIP-seq	K562	michael-snyder
ENCFF558XOV	ENCDO000AAD	ChIP-seq	K562	michael-snyder
ENCFF559EGU	ENCDO000AAD	ChIP-seq	K562	michael-snyder
ENCFF559IFX	ENCDO451RUA	ChIP-seq	sigmoid colon	richard-myers
ENCFF559IIB	ENCDO341XKY	ChIP-seq	myotube	bradley-bernstein
ENCFF559IIW	ENCDO424FTP	polyA RNA-seq	ectodermal cell	bradley-bernstein
ENCFF559JLL	ENCDO024JHT	DNase-seq	muscle of arm	john-stamatoyannopoulos
ENCFF559MGV	ENCDO840PTG	ChIP-seq	ES-I3	bradley-bernstein
ENCFF559MUJ	ENCDO000AAB	polyA RNA-seq	HeLa-S3	thomas-gingeras
ENCFF559OJL	ENCDO576LXR	polyA RNA-seq	skin fibroblast	john-stamatoyannopoulos
ENCFF559PWR	ENCDO000AAW	ChIP-seq	neural stem progenitor cell	bing-ren
ENCFF559RLP	ENCDO000ABF	ChIP-seq	HEK293	michael-snyder
ENCFF559SOB	ENCDO719HIY	ChIP-seq	22Rv1	michael-snyder
ENCFF560BZE	ENCDO000AAC	ChIP-seq	HepG2	bradley-bernstein
ENCFF560DUD	ENCDO000ABF	ChIP-seq	HEK293	michael-snyder
ENCFF560GHS	ENCDO058AAA	ChIP-seq	psoas muscle	bing-ren
ENCFF560GUS	ENCDO265AAA	ChIP-seq	CD14-positive monocyte	bradley-bernstein
ENCFF560JLB	ENCDO000AAC	ChIP-seq	HepG2	michael-snyder
ENCFF560NQF	ENCDO000AAW	ChIP-seq	trophoblast cell	bing-ren
ENCFF560QPO	ENCDO000AAD	ChIP-seq	K562	michael-snyder
ENCFF560RIF	ENCDO000AAC	ChIP-seq	HepG2	michael-snyder
ENCFF560SBN	ENCDO000AAC	ChIP-seq	HepG2	michael-snyder
ENCFF560TNV	ENCDO336AAA	ChIP-seq	GM23338	bradley-bernstein
ENCFF560UCX	ENCDO000ABF	ChIP-seq	HEK293	michael-snyder
ENCFF560XEW	ENCDO000AAK	ChIP-seq	GM12878	michael-snyder
ENCFF560XJK	ENCDO817EKT	DNase-seq	muscle of arm	john-stamatoyannopoulos
ENCFF560YXG	ENCDO000ABF	ChIP-seq	HEK293T	michael-snyder
ENCFF561CFR	ENCDO576LXR	polyA RNA-seq	skin fibroblast	john-stamatoyannopoulos
ENCFF561DLY	ENCDO341XKY	ChIP-seq	myotube	bradley-bernstein
ENCFF561EHZ	ENCDO000AAC	ChIP-seq	HepG2	richard-myers
ENCFF561GSY	ENCDO000AAD	ChIP-seq	K562	michael-snyder
ENCFF561KHG	ENCDO072LQF	DNase-seq	stomach	john-stamatoyannopoulos
ENCFF561ROR	ENCDO551FXN	ChIP-seq	endothelial cell of umbilical vein	bradley-bernstein
ENCFF561ZZE	ENCDO845WKR	ChIP-seq	testis	michael-snyder
ENCFF562BIX	ENCDO000AAC	ChIP-seq	HepG2	xiang-dong-fu
ENCFF562BXL	ENCDO119ASK	ChIP-seq	large intestine	john-stamatoyannopoulos
ENCFF562COY	ENCDO000AAD	ChIP-seq	K562	michael-snyder
ENCFF562IAL	ENCDO352AAA	ChIP-seq	DOHH2	bradley-bernstein
ENCFF562IIU	ENCDO718LHH	DNase-seq	heart	john-stamatoyannopoulos
ENCFF562NOM	ENCDO793LXB	ChIP-seq	esophagus squamous epithelium	bradley-bernstein
ENCFF562TOQ	ENCDO000AAK	ChIP-seq	GM12878	bradley-bernstein
ENCFF562UNI	ENCDO197NLG	total RNA-seq	SJSA1	thomas-gingeras
ENCFF562WPC	ENCDO000AAZ	ChIP-seq	A549	richard-myers
ENCFF562WQJ	ENCDO759UVX	ChIP-seq	fibroblast of dermis	bradley-bernstein
ENCFF562XBI	ENCDO000AAB	ChIP-seq	HeLa-S3	bradley-bernstein
ENCFF563GHN	ENCDO175XVW	ChIP-seq	iPS-20b	bradley-bernstein
ENCFF563IAT	ENCDO000AAD	ChIP-seq	K562	michael-snyder
ENCFF563LGZ	ENCDO845WKR	ChIP-seq	adrenal gland	bradley-bernstein
ENCFF563MMP	ENCDO451RUA	total RNA-seq	esophagus squamous epithelium	thomas-gingeras
ENCFF563ODJ	ENCDO000AAW	ChIP-seq	H1-hESC	michael-snyder
ENCFF563OVT	ENCDO000AAD	ChIP-seq	K562	michael-snyder
ENCFF563WQV	ENCDO000AAK	ChIP-seq	GM12878	richard-myers
ENCFF564ADT	ENCDO000AAW	ChIP-seq	mesenchymal stem cell	bing-ren
ENCFF564EPQ	ENCDO222AAA	ChIP-seq	neural progenitor cell	bradley-bernstein
ENCFF564HCA	ENCDO268AAA	DNase-seq	keratinocyte	john-stamatoyannopoulos
ENCFF564MCX	ENCDO000AAD	ChIP-seq	K562	bradley-bernstein
ENCFF564MED	ENCDO000AAD	ChIP-seq	K562	michael-snyder
ENCFF564OLU	ENCDO793LXB	ChIP-seq	right atrium auricular region	michael-snyder
ENCFF564RWN	ENCDO000AAE	ChIP-seq	MCF-7	michael-snyder
ENCFF564TQN	ENCDO000ADM	ChIP-seq	RWPE2	michael-snyder
ENCFF565CIZ	ENCDO087TLK	DNase-seq	left lung	john-stamatoyannopoulos
ENCFF565NDL	ENCDO000ABF	ChIP-seq	HEK293	peggy-farnham
ENCFF565RYE	ENCDO000AAW	ChIP-seq	mesendoderm	bing-ren
ENCFF565UJC	ENCDO000AAC	ChIP-seq	HepG2	xiang-dong-fu
ENCFF565VKE	ENCDO000AAW	ChIP-seq	trophoblast cell	bing-ren
ENCFF565VSK	ENCDO451RUA	ChIP-seq	gastroesophageal sphincter	michael-snyder
ENCFF565WPL	ENCDO000AAE	ChIP-seq	MCF-7	bradley-bernstein
ENCFF566BBU	ENCDO000AAK	ChIP-seq	GM12878	michael-snyder
ENCFF566NKP	ENCDO000AAD	ChIP-seq	K562	peggy-farnham
ENCFF566PUY	ENCDO000AAW	ChIP-seq	neural stem progenitor cell	bing-ren
ENCFF566QAR	ENCDO349AAA	total RNA-seq	PC-3	thomas-gingeras
ENCFF566UVE	ENCDO793LXB	ChIP-seq	right lobe of liver	bradley-bernstein
ENCFF566XEP	ENCDO000AAE	ChIP-seq	MCF-7	michael-snyder
ENCFF566XWL	ENCDO424HVB	polyA RNA-seq	psoas muscle	joe-ecker
ENCFF567GSG	ENCDO271OUW	ChIP-seq	omental fat pad	richard-myers
ENCFF567JNO	ENCDO741IWK	ChIP-seq	HUES48	bradley-bernstein
ENCFF567LZX	ENCDO000AAD	total RNA-seq	K562	thomas-gingeras
ENCFF567MOA	ENCDO882MMZ	ChIP-seq	liver	richard-myers
ENCFF567RFH	ENCDO711IWZ	ChIP-seq	thymus	john-stamatoyannopoulos
ENCFF567VGZ	ENCDO094AAA	polyA RNA-seq	skeletal muscle myoblast	thomas-gingeras
ENCFF567WDW	ENCDO647UHQ	ChIP-seq	PC-9	bradley-bernstein
ENCFF568DKF	ENCDO191CQJ	ChIP-seq	foreskin fibroblast	john-stamatoyannopoulos
ENCFF568DQQ	ENCDO268AAA	polyA RNA-seq	keratinocyte	thomas-gingeras
ENCFF568FRV	ENCDO000AAD	ChIP-seq	K562	michael-snyder
ENCFF568HLK	ENCDO000AAW	ChIP-seq	H1-hESC	bradley-bernstein
ENCFF568IND	ENCDO999JZG	DNase-seq	muscle of leg	john-stamatoyannopoulos
ENCFF568IYC	ENCDO268AAA	ChIP-seq	keratinocyte	vishwanath-iyer
ENCFF568JWW	ENCDO336AAA	ChIP-seq	bipolar neuron	richard-myers
ENCFF568MAZ	ENCDO837QWL	polyA RNA-seq	muscle of arm	john-stamatoyannopoulos
ENCFF568NMP	ENCDO845WKR	ChIP-seq	breast epithelium	michael-snyder
ENCFF568RRR	ENCDO000AAK	ChIP-seq	GM12878	michael-snyder
ENCFF568YOD	ENCDO000AAC	ChIP-seq	HepG2	xiang-dong-fu
ENCFF569DPF	ENCDO424HVB	ChIP-seq	small intestine	bing-ren
ENCFF569ELM	ENCDO000AAC	ChIP-seq	HepG2	vishwanath-iyer
ENCFF569HJG	ENCDO033CRF	polyA RNA-seq	HT1080	thomas-gingeras
ENCFF569PMD	ENCDO253AAA	ChIP-seq	fibroblast of villous mesenchyme	john-stamatoyannopoulos
ENCFF569TCU	ENCDO271OUW	total RNA-seq	gastrocnemius medialis	thomas-gingeras
ENCFF569UCD	ENCDO451RUA	ChIP-seq	spleen	michael-snyder
ENCFF570FPY	ENCDO000AAK	ChIP-seq	GM12878	michael-snyder
ENCFF570FSG	ENCDO027VXA	ChIP-seq	A673	bradley-bernstein
ENCFF570FSW	ENCDO000AAW	ChIP-seq	neural cell	bradley-bernstein
ENCFF570OTY	ENCDO793LXB	ChIP-seq	breast epithelium	bradley-bernstein
ENCFF570QZQ	ENCDO222AAA	ChIP-seq	H9	bing-ren
ENCFF570RYM	ENCDO027VXA	ChIP-seq	A673	bradley-bernstein
ENCFF570TFE	ENCDO000AAE	ChIP-seq	MCF-7	michael-snyder
ENCFF570YAA	ENCDO271OUW	ChIP-seq	transverse colon	michael-snyder
ENCFF570ZSH	ENCDO793LXB	ChIP-seq	adrenal gland	michael-snyder
ENCFF571CAV	ENCDO793LXB	ChIP-seq	right lobe of liver	michael-snyder
ENCFF571DSD	ENCDO000AAK	ChIP-seq	GM12878	michael-snyder
ENCFF571ICH	ENCDO882MMZ	ChIP-seq	liver	richard-myers
ENCFF571JLD	ENCDO817EKT	polyA RNA-seq	right lung	john-stamatoyannopoulos
ENCFF571KDO	ENCDO000AAD	ChIP-seq	K562	michael-snyder
ENCFF571MOX	ENCDO000AAC	ChIP-seq	HepG2	richard-myers
ENCFF571NMC	ENCDO741IWK	ChIP-seq	HUES48	bradley-bernstein
ENCFF571SND	ENCDO000ABF	ChIP-seq	HEK293	michael-snyder
ENCFF571UJH	ENCDO000ABF	ChIP-seq	HEK293	michael-snyder
ENCFF571VVW	ENCDO336AAA	ChIP-seq	bipolar neuron	bradley-bernstein
ENCFF571XAD	ENCDO551FXN	ChIP-seq	endothelial cell of umbilical vein	bradley-bernstein
ENCFF572AJL	ENCDO000AAD	ChIP-seq	K562	michael-snyder
ENCFF572DCQ	ENCDO212MHK	total RNA-seq	myometrial cell	thomas-gingeras
ENCFF572FCV	ENCDO000AAZ	ChIP-seq	A549	bradley-bernstein
ENCFF572GHK	ENCDO184UZW	DNase-seq	leg bone	john-stamatoyannopoulos
ENCFF572HWU	ENCDO000AAC	ChIP-seq	HepG2	michael-snyder
ENCFF572JRO	ENCDO000AAD	ChIP-seq	K562	michael-snyder
ENCFF572MZM	ENCDO000AAD	ChIP-seq	K562	michael-snyder
ENCFF572OAS	ENCDO000AAD	ChIP-seq	K562	bradley-bernstein
ENCFF572OMD	ENCDO000AAD	ChIP-seq	K562	xiang-dong-fu
ENCFF572PHE	ENCDO000AAK	ChIP-seq	GM12878	richard-myers
ENCFF572PPC	ENCDO424HVB	ChIP-seq	lung	bing-ren
ENCFF572RFU	ENCDO265AAA	ChIP-seq	CD14-positive monocyte	bradley-bernstein
ENCFF573AFD	ENCDO000AAD	ChIP-seq	K562	sherman-weissman
ENCFF573GQJ	ENCDO000AAK	ChIP-seq	GM12878	michael-snyder
ENCFF573JFX	ENCDO000AAK	ChIP-seq	GM12878	michael-snyder
ENCFF573OIB	ENCDO220OYR	ChIP-seq	NCI-H929	bradley-bernstein
ENCFF573QVR	ENCDO000ABF	ChIP-seq	HEK293	michael-snyder
ENCFF573RBP	ENCDO000ABF	ChIP-seq	HEK293	michael-snyder
ENCFF573RUL	ENCDO000AAZ	ChIP-seq	A549	bradley-bernstein
ENCFF573SRY	ENCDO000AAD	ChIP-seq	K562	xiang-dong-fu
ENCFF573TNV	ENCDO830BUW	ChIP-seq	mammary epithelial cell	bradley-bernstein
ENCFF573VVJ	ENCDO000AAD	ChIP-seq	K562	michael-snyder
ENCFF573WRP	ENCDO222AAA	ChIP-seq	smooth muscle cell	bradley-bernstein
ENCFF573XGB	ENCDO336AAA	ChIP-seq	GM23338	bradley-bernstein
ENCFF574AVO	ENCDO569WSJ	ChIP-seq	epithelial cell of prostate	michael-snyder
ENCFF574BHM	ENCDO000ABF	ChIP-seq	HEK293	michael-snyder
ENCFF574DCD	ENCDO845WKR	ChIP-seq	prostate gland	michael-snyder
ENCFF574DLY	ENCDO355AAA	ChIP-seq	OCI-LY3	bradley-bernstein
ENCFF574FWU	ENCDO000AAE	ChIP-seq	MCF-7	michael-snyder
ENCFF574HZP	ENCDO000AAC	ChIP-seq	HepG2	richard-myers
ENCFF574IJZ	ENCDO000AAD	ChIP-seq	K562	kevin-white
ENCFF574MYW	ENCDO845WKR	ChIP-seq	thoracic aorta	bradley-bernstein
ENCFF574SVN	ENCDO033CRF	polyA RNA-seq	HT1080	thomas-gingeras
ENCFF574VDU	ENCDO594VTA	DNase-seq	muscle of back	john-stamatoyannopoulos
ENCFF574VVE	ENCDO000AAD	ChIP-seq	K562	michael-snyder
ENCFF574WDI	ENCDO424HVB	polyA RNA-seq	sigmoid colon	joe-ecker
ENCFF574XHD	ENCDO148CGW	polyA RNA-seq	muscle of leg	john-stamatoyannopoulos
ENCFF574XYY	ENCDO000AAD	ChIP-seq	K562	bradley-bernstein
ENCFF574ZZR	ENCDO022PVU	ChIP-seq	placenta	john-stamatoyannopoulos
ENCFF575BVY	ENCDO000AAS	polyA RNA-seq	endothelial cell of umbilical vein	barbara-wold
ENCFF575COH	ENCDO000ABP	ChIP-seq	GM12865	john-stamatoyannopoulos
ENCFF575JJC	ENCDO793LXB	ChIP-seq	tibial nerve	bradley-bernstein
ENCFF575KJF	ENCDO000AAE	ChIP-seq	MCF-7	michael-snyder
ENCFF575OIR	ENCDO000ABF	ChIP-seq	HEK293	michael-snyder
ENCFF575WLE	ENCDO005EGE	ChIP-seq	foreskin keratinocyte	michael-snyder
ENCFF576AEG	ENCDO222AAA	ChIP-seq	mid-neurogenesis radial glial cells	bradley-bernstein
ENCFF576BBK	ENCDO000AAB	ChIP-seq	HeLa-S3	bradley-bernstein
ENCFF576JOB	ENCDO000AAD	ChIP-seq	K562	michael-snyder
ENCFF576TUZ	ENCDO551FXN	ChIP-seq	endothelial cell of umbilical vein	bradley-bernstein
ENCFF576YJV	ENCDO451RUA	ChIP-seq	testis	michael-snyder
ENCFF576ZHG	ENCDO000AAX	ChIP-seq	IMR-90	michael-snyder
ENCFF577BMV	ENCDO271OUW	ChIP-seq	spleen	michael-snyder
ENCFF577QBK	ENCDO000AAD	ChIP-seq	K562	kevin-white
ENCFF577QPA	ENCDO095AAA	ChIP-seq	cardiac fibroblast	john-stamatoyannopoulos
ENCFF577USD	ENCDO000ABF	ChIP-seq	HEK293T	michael-snyder
ENCFF577VTU	ENCDO336AAA	ChIP-seq	bipolar neuron	richard-myers
ENCFF577XDA	ENCDO000AAK	ChIP-seq	GM12878	michael-snyder
ENCFF577XVW	ENCDO916IIE	total RNA-seq	astrocyte	thomas-gingeras
ENCFF577ZMB	ENCDO058AAA	ChIP-seq	urinary bladder	bing-ren
ENCFF578BRF	ENCDO615NVN	ChIP-seq	foreskin keratinocyte	michael-snyder
ENCFF578CTB	ENCDO000AAD	ChIP-seq	K562	michael-snyder
ENCFF578ISP	ENCDO000AAD	ChIP-seq	K562	richard-myers
ENCFF578MLE	ENCDO916IIE	total RNA-seq	astrocyte	thomas-gingeras
ENCFF578MRF	ENCDO424FTP	ChIP-seq	endodermal cell	bradley-bernstein
ENCFF578NQW	ENCDO793LXB	ChIP-seq	upper lobe of left lung	richard-myers
ENCFF578QOG	ENCDO000AAW	ChIP-seq	H1-hESC	michael-snyder
ENCFF578XGS	ENCDO000AAC	ChIP-seq	HepG2	xiang-dong-fu
ENCFF579FIX	ENCDO000AAZ	ChIP-seq	A549	richard-myers
ENCFF579GRX	ENCDO000AAE	ChIP-seq	MCF-7	michael-snyder
ENCFF579HSF	ENCDO451RUA	ChIP-seq	transverse colon	bradley-bernstein
ENCFF579IUE	ENCDO000AAD	ChIP-seq	K562	michael-snyder
ENCFF579LZM	ENCDO336AAA	ChIP-seq	GM23338	bradley-bernstein
ENCFF579PZV	ENCDO000AAY	ChIP-seq	Jurkat clone E61	john-stamatoyannopoulos
ENCFF579SBK	ENCDO000AAW	ChIP-seq	neural stem progenitor cell	bing-ren
ENCFF579VEC	ENCDO001AAA	DNase-seq	AG04449	john-stamatoyannopoulos
ENCFF579VKY	ENCDO478OMA	ChIP-seq	sigmoid colon	bing-ren
ENCFF579WVJ	ENCDO000ABF	ChIP-seq	HEK293	michael-snyder
ENCFF579XSU	ENCDO222AAA	ChIP-seq	hepatocyte	bradley-bernstein
ENCFF579XYN	ENCDO353AAA	ChIP-seq	SU-DHL-6	bradley-bernstein
ENCFF579YLW	ENCDO000AAK	ChIP-seq	GM12878	michael-snyder
ENCFF580BHF	ENCDO232AAA	ChIP-seq	HFF-Myc	john-stamatoyannopoulos
ENCFF580MDV	ENCDO793LXB	ChIP-seq	esophagus muscularis mucosa	michael-snyder
ENCFF580MYI	ENCDO000AAK	ChIP-seq	GM12878	michael-snyder
ENCFF580NDH	ENCDO267PTG	polyA RNA-seq	NCI-H460	thomas-gingeras
ENCFF580OFB	ENCDO000AAW	ChIP-seq	H1-hESC	michael-snyder
ENCFF580OVY	ENCDO000ABC	DNase-seq	SK-N-MC	john-stamatoyannopoulos
ENCFF580RBP	ENCDO647UHQ	ChIP-seq	PC-9	bradley-bernstein
ENCFF580UTN	ENCDO000AAW	ChIP-seq	neural stem progenitor cell	bing-ren
ENCFF580VRU	ENCDO000AAC	ChIP-seq	HepG2	xiang-dong-fu
ENCFF581BEE	ENCDO451RUA	ChIP-seq	Peyer's patch	michael-snyder
ENCFF581BTS	ENCDO000AAW	ChIP-seq	mesenchymal stem cell	bing-ren
ENCFF581FCG	ENCDO000AAD	ChIP-seq	K562	michael-snyder
ENCFF581FMD	ENCDO000AAC	ChIP-seq	HepG2	xiang-dong-fu
ENCFF581JOH	ENCDO000AAX	ChIP-seq	IMR-90	bing-ren
ENCFF581KEJ	ENCDO000AAD	ChIP-seq	K562	michael-snyder
ENCFF581OIB	ENCDO000AAC	ChIP-seq	HepG2	richard-myers
ENCFF581OTA	ENCDO000AAC	ChIP-seq	HepG2	richard-myers
ENCFF581QBR	ENCDO000AAW	ChIP-seq	H1-hESC	bing-ren
ENCFF581SJH	ENCDO000AAC	ChIP-seq	HepG2	richard-myers
ENCFF581UKT	ENCDO793LXB	total RNA-seq	esophagus muscularis mucosa	thomas-gingeras
ENCFF581YGH	ENCDO000AAK	ChIP-seq	GM12878	michael-snyder
ENCFF581ZJL	ENCDO000AAD	ChIP-seq	K562	michael-snyder
ENCFF582CHJ	ENCDO336AAA	DNase-seq	bipolar neuron	john-stamatoyannopoulos
ENCFF582JWR	ENCDO000ABG	DNase-seq	GM06990	john-stamatoyannopoulos
ENCFF582KHS	ENCDO222AAA	ChIP-seq	smooth muscle cell	bradley-bernstein
ENCFF582LAP	ENCDO569WSJ	ChIP-seq	epithelial cell of prostate	michael-snyder
ENCFF582WWH	ENCDO000ABF	ChIP-seq	HEK293	michael-snyder
ENCFF583ACD	ENCDO647EYG	DNase-seq	kidney	john-stamatoyannopoulos
ENCFF583ECN	ENCDO793LXB	ChIP-seq	stomach	bradley-bernstein
ENCFF583FAG	ENCDO000AAE	ChIP-seq	MCF-7	michael-snyder
ENCFF583JRS	ENCDO000ACO	ChIP-seq	GM20000	vishwanath-iyer
ENCFF583KIK	ENCDO000AAC	ChIP-seq	HepG2	richard-myers
ENCFF583PRY	ENCDO000ABF	ChIP-seq	HEK293	michael-snyder
ENCFF583QFG	ENCDO000AAD	ChIP-seq	K562	michael-snyder
ENCFF583XPL	ENCDO132ASK	DNase-seq	large intestine	john-stamatoyannopoulos
ENCFF584BRF	ENCDO000AAK	ChIP-seq	GM12878	michael-snyder
ENCFF584CLK	ENCDO000ABF	ChIP-seq	HEK293	michael-snyder
ENCFF584NWF	ENCDO271OUW	ChIP-seq	uterus	michael-snyder
ENCFF584OAX	ENCDO106AAA	ChIP-seq	bronchial epithelial cell	john-stamatoyannopoulos
ENCFF584PKD	ENCDO222AAA	ChIP-seq	radial glial cell	bradley-bernstein
ENCFF584PWI	ENCDO000AAX	ChIP-seq	IMR-90	bing-ren
ENCFF584SKU	ENCDO000AAD	ChIP-seq	K562	xiang-dong-fu
ENCFF584UIA	ENCDO711IWZ	ChIP-seq	thymus	john-stamatoyannopoulos
ENCFF584VTC	ENCDO000AAC	ChIP-seq	HepG2	richard-myers
ENCFF584WDA	ENCDO766MZV	DNase-seq	right lung	john-stamatoyannopoulos
ENCFF584WML	ENCDO000AAD	total RNA-seq	K562	thomas-gingeras
ENCFF584XVQ	ENCDO000AAC	ChIP-seq	HepG2	bradley-bernstein
ENCFF584YAE	ENCDO000AAD	ChIP-seq	K562	richard-myers
ENCFF584YHO	ENCDO000AAD	ChIP-seq	K562	michael-snyder
ENCFF584ZGK	ENCDO191CQJ	DNase-seq	foreskin fibroblast	john-stamatoyannopoulos
ENCFF585BNO	ENCDO336AAA	ChIP-seq	bipolar neuron	bradley-bernstein
ENCFF585BPR	ENCDO424FTP	ChIP-seq	endodermal cell	bradley-bernstein
ENCFF585DEP	ENCDO000AAC	ChIP-seq	HepG2	michael-snyder
ENCFF585HLM	ENCDO000AAD	ChIP-seq	K562	michael-snyder
ENCFF585JBT	ENCDO000AAK	ChIP-seq	GM12878	michael-snyder
ENCFF585KGI	ENCDO028NGF	polyA RNA-seq	natural killer cell	john-stamatoyannopoulos
ENCFF585PFH	ENCDO000AAD	ChIP-seq	K562	richard-myers
ENCFF585QSQ	ENCDO000AAC	ChIP-seq	HepG2	michael-snyder
ENCFF585TAQ	ENCDO000AAE	ChIP-seq	MCF-7	michael-snyder
ENCFF585UHM	ENCDO171HMD	DNase-seq	large intestine	john-stamatoyannopoulos
ENCFF586HZR	ENCDO000ABF	ChIP-seq	HEK293	michael-snyder
ENCFF586ITU	ENCDO000AAD	ChIP-seq	K562	michael-snyder
ENCFF586PPG	ENCDO354AAA	ChIP-seq	Karpas-422	bradley-bernstein
ENCFF586VQN	ENCDO000AAC	ChIP-seq	HepG2	richard-myers
ENCFF587EEX	ENCDO000AAW	ChIP-seq	H1-hESC	bing-ren
ENCFF587HCO	ENCDO171HMD	DNase-seq	right renal pelvis	john-stamatoyannopoulos
ENCFF587HLU	ENCDO592CQV	ChIP-seq	iPS DF 19.11	bing-ren
ENCFF587IJL	ENCDO000AAC	ChIP-seq	HepG2	richard-myers
ENCFF587NFZ	ENCDO000AAD	ChIP-seq	K562	michael-snyder
ENCFF587REM	ENCDO000ABD	ChIP-seq	SK-N-SH	richard-myers
ENCFF587UTZ	ENCDO741IWK	ChIP-seq	HUES48	bradley-bernstein
ENCFF587VBR	ENCDO793LXB	ChIP-seq	vagina	bradley-bernstein
ENCFF587VFA	ENCDO845WKR	ChIP-seq	testis	bradley-bernstein
ENCFF588CRQ	ENCDO000ABD	ChIP-seq	SK-N-SH	michael-snyder
ENCFF588NWY	ENCDO033CRF	polyA RNA-seq	HT1080	thomas-gingeras
ENCFF588SWK	ENCDO027VXA	ChIP-seq	A673	bradley-bernstein
ENCFF588TSB	ENCDO000ABD	ChIP-seq	SK-N-SH	michael-snyder
ENCFF588UUK	ENCDO338AAA	polyA RNA-seq	SK-MEL-5	thomas-gingeras
ENCFF588VIM	ENCDO000AAD	ChIP-seq	K562	michael-snyder
ENCFF588XYH	ENCDO834SRG	ChIP-seq	osteoblast	bradley-bernstein
ENCFF589ACB	ENCDO271OUW	DNase-seq	breast epithelium	john-stamatoyannopoulos
ENCFF589BQJ	ENCDO000AAD	ChIP-seq	K562	michael-snyder
ENCFF589CRT	ENCDO000AAW	ChIP-seq	mesenchymal stem cell	bing-ren
ENCFF589MGU	ENCDO647UHQ	DNase-seq	PC-9	john-stamatoyannopoulos
ENCFF589RKS	ENCDO212MHK	total RNA-seq	endometrial microvascular endothelial cells	thomas-gingeras
ENCFF589SDL	ENCDO253AAA	ChIP-seq	fibroblast of villous mesenchyme	john-stamatoyannopoulos
ENCFF589UQM	ENCDO000AAW	polyA RNA-seq	mesendoderm	joe-ecker
ENCFF590ERI	ENCDO424HVB	ChIP-seq	stomach	bing-ren
ENCFF590MNF	ENCDO793LXB	ChIP-seq	breast epithelium	bradley-bernstein
ENCFF590SUW	ENCDO000AAW	ChIP-seq	H1-hESC	michael-snyder
ENCFF590SXF	ENCDO271OUW	ChIP-seq	thyroid gland	michael-snyder
ENCFF590UXZ	ENCDO353AAA	ChIP-seq	SU-DHL-6	bradley-bernstein
ENCFF590YRR	ENCDO451RUA	ChIP-seq	sigmoid colon	michael-snyder
ENCFF591BQK	ENCDO000AAK	ChIP-seq	GM12878	richard-myers
ENCFF591DUY	ENCDO060AAA	polyA RNA-seq	liver	barbara-wold
ENCFF591HDZ	ENCDO000ABF	ChIP-seq	HEK293	michael-snyder
ENCFF591KNN	ENCDO058AAA	ChIP-seq	pancreas	bing-ren
ENCFF591LBB	ENCDO000AAW	ChIP-seq	mesenchymal stem cell	bing-ren
ENCFF591NPU	ENCDO766MZV	DNase-seq	stomach	john-stamatoyannopoulos
ENCFF591PLS	ENCDO000AAK	ChIP-seq	GM12878	michael-snyder
ENCFF591PYL	ENCDO000AAD	ChIP-seq	K562	michael-snyder
ENCFF591WSQ	ENCDO119ASK	ChIP-seq	small intestine	john-stamatoyannopoulos
ENCFF591WXG	ENCDO222AAA	ChIP-seq	radial glial cell	bradley-bernstein
ENCFF591ZGI	ENCDO000AAC	ChIP-seq	HepG2	john-stamatoyannopoulos
ENCFF592CXW	ENCDO000AAD	ChIP-seq	K562	michael-snyder
ENCFF592HGH	ENCDO845WKR	ChIP-seq	lower leg skin	michael-snyder
ENCFF592JXT	ENCDO000AAW	ChIP-seq	H1-hESC	bing-ren
ENCFF592LZD	ENCDO028NGF	ChIP-seq	CD4-positive, alpha-beta T cell	john-stamatoyannopoulos
ENCFF592NKP	ENCDO000AAD	ChIP-seq	K562	michael-snyder
ENCFF592OJO	ENCDO000AAB	ChIP-seq	HeLa-S3	michael-snyder
ENCFF592RJC	ENCDO000AAD	ChIP-seq	K562	peggy-farnham
ENCFF592SCF	ENCDO000AAD	ChIP-seq	K562	michael-snyder
ENCFF592VTW	ENCDO000AAD	ChIP-seq	K562	michael-snyder
ENCFF592WAL	ENCDO000AAK	ChIP-seq	GM12878	michael-snyder
ENCFF592YVX	ENCDO793LXB	ChIP-seq	Peyer's patch	bradley-bernstein
ENCFF593BXM	ENCDO000ABP	ChIP-seq	GM12865	john-stamatoyannopoulos
ENCFF593DEU	ENCDO000AAW	ChIP-seq	neural cell	michael-snyder
ENCFF593EWE	ENCDO000AAK	ChIP-seq	GM12878	michael-snyder
ENCFF593FEO	ENCDO274AAA	ChIP-seq	mononuclear cell	peggy-farnham
ENCFF593HGL	ENCDO000ABF	ChIP-seq	HEK293	michael-snyder
ENCFF593IAM	ENCDO028NGF	ChIP-seq	natural killer cell	john-stamatoyannopoulos
ENCFF593KQL	ENCDO424FTP	ChIP-seq	HUES64	bradley-bernstein
ENCFF593LCA	ENCDO000AAD	ChIP-seq	K562	richard-myers
ENCFF593NSI	ENCDO269AAA	ChIP-seq	fibroblast of lung	bradley-bernstein
ENCFF593QXA	ENCDO221AAA	ChIP-seq	H7-hESC	bradley-bernstein
ENCFF593YDQ	ENCDO000AAD	ChIP-seq	K562	michael-snyder
ENCFF594GSQ	ENCDO350AAA	ChIP-seq	OCI-LY1	bradley-bernstein
ENCFF594HBW	ENCDO000AAW	ChIP-seq	H1-hESC	bing-ren
ENCFF594IKC	ENCDO000AAD	ChIP-seq	K562	xiang-dong-fu
ENCFF594JBQ	ENCDO000AAD	ChIP-seq	K562	michael-snyder
ENCFF594OXW	ENCDO000AAW	ChIP-seq	H1-hESC	bradley-bernstein
ENCFF594WOK	ENCDO000AAD	ChIP-seq	K562	xiang-dong-fu
ENCFF594WQM	ENCDO662IIE	DNase-seq	heart	john-stamatoyannopoulos
ENCFF594XQQ	ENCDO707VTH	ChIP-seq	common myeloid progenitor, CD34-positive	bradley-bernstein
ENCFF594YAB	ENCDO000AAW	ChIP-seq	neural stem progenitor cell	bing-ren
ENCFF594YRH	ENCDO000ABF	ChIP-seq	HEK293	michael-snyder
ENCFF595FSK	ENCDO221AAA	ChIP-seq	cardiac mesoderm	john-stamatoyannopoulos
ENCFF595PUD	ENCDO271OUW	ChIP-seq	suprapubic skin	michael-snyder
ENCFF595RYY	ENCDO183AAA	ChIP-seq	DND-41	bradley-bernstein
ENCFF595SFS	ENCDO000AAW	ChIP-seq	mesendoderm	bing-ren
ENCFF595XJJ	ENCDO060AAA	ChIP-seq	liver	richard-myers
ENCFF596CVC	ENCDO352AAA	ChIP-seq	DOHH2	bradley-bernstein
ENCFF596HMK	ENCDO000ABA	ChIP-seq	T47D	richard-myers
ENCFF596JAM	ENCDO647UHQ	ChIP-seq	PC-9	bradley-bernstein
ENCFF596KHE	ENCDO000AAW	ChIP-seq	neural cell	bradley-bernstein
ENCFF596KMX	ENCDO000AAK	ChIP-seq	GM12878	richard-myers
ENCFF596NVV	ENCDO424FTP	polyA RNA-seq	ectodermal cell	bradley-bernstein
ENCFF596VZQ	ENCDO000AAC	ChIP-seq	HepG2	michael-snyder
ENCFF596ZNH	ENCDO000AAX	ChIP-seq	IMR-90	bing-ren
ENCFF596ZQI	ENCDO000AAC	ChIP-seq	HepG2	xiang-dong-fu
ENCFF597EKS	ENCDO000ABD	ChIP-seq	SK-N-SH	bradley-bernstein
ENCFF597IWX	ENCDO000AAC	ChIP-seq	HepG2	richard-myers
ENCFF597JXK	ENCDO000AAK	ChIP-seq	GM12878	michael-snyder
ENCFF597LOS	ENCDO007AAA	ChIP-seq	kidney	vishwanath-iyer
ENCFF597OCM	ENCDO336AAA	ChIP-seq	GM23248	bradley-bernstein
ENCFF597SZP	ENCDO000AAK	ChIP-seq	GM12878	michael-snyder
ENCFF597TDE	ENCDO000AAW	ChIP-seq	neural stem progenitor cell	bing-ren
ENCFF597WRW	ENCDO000AAZ	polyA RNA-seq	A549	thomas-gingeras
ENCFF598AQT	ENCDO000AAG	polyA RNA-seq	BJ	thomas-gingeras
ENCFF598DHE	ENCDO000AAD	polyA RNA-seq	K562	eric-lecuyer
ENCFF598IFD	ENCDO222AAA	ChIP-seq	neuroepithelial stem cell	bradley-bernstein
ENCFF598IGX	ENCDO000AAP	ChIP-seq	MCF 10A	kevin-struhl
ENCFF598JWF	ENCDO222AAA	DNase-seq	neural progenitor cell	john-stamatoyannopoulos
ENCFF598MTS	ENCDO222AAA	DNase-seq	endodermal cell	john-stamatoyannopoulos
ENCFF598NMZ	ENCDO022PVU	ChIP-seq	placenta	john-stamatoyannopoulos
ENCFF598OEP	ENCDO000AAW	ChIP-seq	neural cell	michael-snyder
ENCFF598ULU	ENCDO336AAA	ChIP-seq	GM23338	bradley-bernstein
ENCFF598WGZ	ENCDO000AAK	ChIP-seq	GM12878	richard-myers
ENCFF599CBH	ENCDO094AAA	polyA RNA-seq	skeletal muscle myoblast	thomas-gingeras
ENCFF599HGQ	ENCDO924HBJ	ChIP-seq	cardiac muscle cell	bradley-bernstein
ENCFF599HVI	ENCDO000AAB	polyA RNA-seq	HeLa-S3	barbara-wold
ENCFF599MVB	ENCDO000AAW	ChIP-seq	H1-hESC	michael-snyder
ENCFF599UMI	ENCDO000AAD	ChIP-seq	K562	michael-snyder
ENCFF599UMV	ENCDO000ABF	ChIP-seq	HEK293	michael-snyder
ENCFF599WLO	ENCDO222AAA	ChIP-seq	H9	bing-ren
ENCFF599WUT	ENCDO330AAA	ChIP-seq	cardiac muscle cell	john-stamatoyannopoulos
ENCFF600BAG	ENCDO224AAA	ChIP-seq	astrocyte of the spinal cord	john-stamatoyannopoulos
ENCFF600JYB	ENCDO000AAC	ChIP-seq	HepG2	michael-snyder
ENCFF600MET	ENCDO220PYT	polyA RNA-seq	muscle of leg	john-stamatoyannopoulos
ENCFF600MLA	ENCDO000AAW	ChIP-seq	trophoblast cell	bing-ren
ENCFF600OWW	ENCDO000ABE	ChIP-seq	HCT116	bradley-bernstein
ENCFF600QHL	ENCDO269AAA	ChIP-seq	fibroblast of lung	bradley-bernstein
ENCFF600TNX	ENCDO000AAD	ChIP-seq	K562	xiang-dong-fu
ENCFF600ZTI	ENCDO222AAA	ChIP-seq	H9	bing-ren
ENCFF601AUG	ENCDO000AAX	ChIP-seq	IMR-90	michael-snyder
ENCFF601DDB	ENCDO000ABD	ChIP-seq	SK-N-SH	richard-myers
ENCFF601EQE	ENCDO085ZKK	ChIP-seq	ACC112	bradley-bernstein
ENCFF601MGR	ENCDO569WSJ	ChIP-seq	epithelial cell of prostate	michael-snyder
ENCFF601TQG	ENCDO000AAS	ChIP-seq	endothelial cell of umbilical vein	peggy-farnham
ENCFF601VOI	ENCDO175XVW	ChIP-seq	iPS-20b	bradley-bernstein
ENCFF601XTY	ENCDO845WKR	total RNA-seq	omental fat pad	thomas-gingeras
ENCFF601YGX	ENCDO000ABF	ChIP-seq	HEK293	michael-snyder
ENCFF602BPO	ENCDO000AAP	ChIP-seq	MCF 10A	kevin-struhl
ENCFF602BYA	ENCDO063AAA	total RNA-seq	cerebellum	thomas-gingeras
ENCFF602CAO	ENCDO000ABO	ChIP-seq	GM12864	john-stamatoyannopoulos
ENCFF602FUW	ENCDO000AAD	ChIP-seq	K562	michael-snyder
ENCFF602LPS	ENCDO000ABF	ChIP-seq	HEK293	michael-snyder
ENCFF602MLF	ENCDO000AAE	ChIP-seq	MCF-7	michael-snyder
ENCFF602OBJ	ENCDO424HVB	ChIP-seq	adrenal gland	bing-ren
ENCFF602TQM	ENCDO451RUA	total RNA-seq	suprapubic skin	thomas-gingeras
ENCFF602UNE	ENCDO453STB	ChIP-seq	kidney	bradley-bernstein
ENCFF602XLT	ENCDO000AAE	ChIP-seq	MCF-7	vishwanath-iyer
ENCFF603CAV	ENCDO793LXB	DNase-seq	Peyer's patch	john-stamatoyannopoulos
ENCFF603EHL	ENCDO343AAA	DNase-seq	mammary epithelial cell	john-stamatoyannopoulos
ENCFF603NZR	ENCDO271OUW	ChIP-seq	transverse colon	richard-myers
ENCFF603QIY	ENCDO175AAA	DNase-seq	fibroblast of the aortic adventitia	john-stamatoyannopoulos
ENCFF604AUO	ENCDO000ABD	ChIP-seq	SK-N-SH	bradley-bernstein
ENCFF604DGU	ENCDO341XKY	ChIP-seq	myotube	bradley-bernstein
ENCFF604EUT	ENCDO000ABF	ChIP-seq	HEK293	michael-snyder
ENCFF604HHC	ENCDO336AAA	ChIP-seq	GM23248	bradley-bernstein
ENCFF604LKK	ENCDO000AAB	ChIP-seq	HeLa-S3	michael-snyder
ENCFF604MCO	ENCDO000ABF	ChIP-seq	HEK293	michael-snyder
ENCFF604OHN	ENCDO171HMD	DNase-seq	left renal cortex interstitium	john-stamatoyannopoulos
ENCFF605EPY	ENCDO424HVB	ChIP-seq	aorta	bing-ren
ENCFF605EYP	ENCDO000AAD	ChIP-seq	K562	michael-snyder
ENCFF605IDQ	ENCDO000ABF	ChIP-seq	HEK293	michael-snyder
ENCFF605JFH	ENCDO183AAA	ChIP-seq	DND-41	bradley-bernstein
ENCFF605MSQ	ENCDO028NGF	polyA RNA-seq	CD4-positive, alpha-beta T cell	john-stamatoyannopoulos
ENCFF605MYJ	ENCDO222AAA	ChIP-seq	H9	bing-ren
ENCFF605PUQ	ENCDO844VGJ	ChIP-seq	iPS-18a	bradley-bernstein
ENCFF606BYK	ENCDO108OFX	total RNA-seq	bronchus fibroblast of lung	thomas-gingeras
ENCFF606EGM	ENCDO000ABF	ChIP-seq	HEK293T	michael-snyder
ENCFF606FCB	ENCDO000ABF	ChIP-seq	HEK293	michael-snyder
ENCFF606FIV	ENCDO000AAW	ChIP-seq	mesenchymal stem cell	bing-ren
ENCFF606GLK	ENCDO451RUA	ChIP-seq	thyroid gland	bradley-bernstein
ENCFF606HVQ	ENCDO000AAD	ChIP-seq	K562	michael-snyder
ENCFF606JEQ	ENCDO424HVB	ChIP-seq	small intestine	bing-ren
ENCFF606KJJ	ENCDO424FTP	ChIP-seq	HUES64	bradley-bernstein
ENCFF606MZP	ENCDO000AAE	ChIP-seq	MCF-7	michael-snyder
ENCFF606OCK	ENCDO271OUW	ChIP-seq	vagina	michael-snyder
ENCFF606POP	ENCDO647UHQ	ChIP-seq	PC-9	bradley-bernstein
ENCFF606QCT	ENCDO347AAA	total RNA-seq	HT-29	thomas-gingeras
ENCFF606TYC	ENCDO607LOS	DNase-seq	left kidney	john-stamatoyannopoulos
ENCFF606UPH	ENCDO350AAA	ChIP-seq	OCI-LY1	bradley-bernstein
ENCFF606YNV	ENCDO000AAD	ChIP-seq	K562	kevin-white
ENCFF606YTH	ENCDO000AAD	ChIP-seq	K562	michael-snyder
ENCFF606ZAJ	ENCDO000AAC	ChIP-seq	HepG2	richard-myers
ENCFF606ZBL	ENCDO000ABE	ChIP-seq	HCT116	peggy-farnham
ENCFF607AVR	ENCDO000ABF	ChIP-seq	HEK293	michael-snyder
ENCFF607CWP	ENCDO000ABF	ChIP-seq	HEK293	michael-snyder
ENCFF607GOG	ENCDO000AAK	ChIP-seq	GM12878	john-stamatoyannopoulos
ENCFF607ITE	ENCDO719HIY	ChIP-seq	22Rv1	michael-snyder
ENCFF607KWI	ENCDO000AAC	ChIP-seq	HepG2	xiang-dong-fu
ENCFF607LWB	ENCDO000AAD	ChIP-seq	K562	michael-snyder
ENCFF607MTM	ENCDO000AAD	ChIP-seq	K562	michael-snyder
ENCFF607OCD	ENCDO222AAA	DNase-seq	neural progenitor cell	john-stamatoyannopoulos
ENCFF608CBJ	ENCDO271AAA	ChIP-seq	osteoblast	bradley-bernstein
ENCFF608CWC	ENCDO000ABD	ChIP-seq	SK-N-SH	john-stamatoyannopoulos
ENCFF608DSA	ENCDO000AAW	ChIP-seq	mesendoderm	bing-ren
ENCFF608FAJ	ENCDO058AAA	ChIP-seq	stomach	bing-ren
ENCFF608FZD	ENCDO058AAA	total RNA-seq	heart	thomas-gingeras
ENCFF608GXH	ENCDO000AAC	ChIP-seq	HepG2	michael-snyder
ENCFF608HPC	ENCDO000AAC	ChIP-seq	HepG2	richard-myers
ENCFF608QHI	ENCDO354AAA	ChIP-seq	Karpas-422	bradley-bernstein
ENCFF608THC	ENCDO000AAD	ChIP-seq	K562	michael-snyder
ENCFF608UCM	ENCDO000AAD	ChIP-seq	K562	michael-snyder
ENCFF608WKP	ENCDO000AAC	ChIP-seq	HepG2	michael-snyder
ENCFF609FMU	ENCDO005EGE	ChIP-seq	foreskin keratinocyte	michael-snyder
ENCFF609FSU	ENCDO793LXB	ChIP-seq	right atrium auricular region	bradley-bernstein
ENCFF609JPE	ENCDO190HXC	ChIP-seq	CD4-positive, alpha-beta T cell	john-stamatoyannopoulos
ENCFF609KHG	ENCDO268AAA	ChIP-seq	keratinocyte	bradley-bernstein
ENCFF609QFO	ENCDO000AAC	ChIP-seq	HepG2	xiang-dong-fu
ENCFF609RUH	ENCDO000ABF	ChIP-seq	HEK293	michael-snyder
ENCFF609UIZ	ENCDO000AAE	ChIP-seq	MCF-7	michael-snyder
ENCFF609XOY	ENCDO647UHQ	ChIP-seq	PC-9	bradley-bernstein
ENCFF609ZCR	ENCDO000AAE	polyA RNA-seq	MCF-7	thomas-gingeras
ENCFF610BER	ENCDO000ABD	ChIP-seq	SH-SY5Y	peggy-farnham
ENCFF610BSE	ENCDO156MSV	ChIP-seq	fibroblast of lung	bradley-bernstein
ENCFF610NUD	ENCDO000AAW	ChIP-seq	H1-hESC	bing-ren
ENCFF610PHZ	ENCDO000ACR	ChIP-seq	Caco-2	john-stamatoyannopoulos
ENCFF611AGL	ENCDO307OVZ	DNase-seq	lung	john-stamatoyannopoulos
ENCFF611DHC	ENCDO424HVB	ChIP-seq	lung	bing-ren
ENCFF611EVF	ENCDO175XVW	ChIP-seq	iPS-20b	bradley-bernstein
ENCFF611FSZ	ENCDO451RUA	ChIP-seq	gastrocnemius medialis	bradley-bernstein
ENCFF611KHN	ENCDO000AAW	ChIP-seq	mesenchymal stem cell	bing-ren
ENCFF611KMS	ENCDO341AAA	polyA RNA-seq	endothelial cell of umbilical vein	thomas-gingeras
ENCFF611MVF	ENCDO000ABD	ChIP-seq	SK-N-SH	peggy-farnham
ENCFF611YAM	ENCDO000ABD	ChIP-seq	SK-N-SH	richard-myers
ENCFF611ZAO	ENCDO424FTP	polyA RNA-seq	HUES64	bradley-bernstein
ENCFF612FKW	ENCDO336AAA	ChIP-seq	bipolar neuron	bradley-bernstein
ENCFF612IEK	ENCDO000ABB	ChIP-seq	Panc1	richard-myers
ENCFF612IRW	ENCDO007AAA	DNase-seq	psoas muscle	gregory-crawford
ENCFF612JQV	ENCDO000AAX	ChIP-seq	IMR-90	bing-ren
ENCFF612OEV	ENCDO000AAD	ChIP-seq	K562	michael-snyder
ENCFF612QPQ	ENCDO000AAE	ChIP-seq	MCF-7	michael-snyder
ENCFF612WGP	ENCDO336AAA	ChIP-seq	GM23248	bradley-bernstein
ENCFF612XXN	ENCDO000ABF	ChIP-seq	HEK293	michael-snyder
ENCFF613DSA	ENCDO000AAK	ChIP-seq	GM12878	bradley-bernstein
ENCFF613ITI	ENCDO000AAD	ChIP-seq	K562	michael-snyder
ENCFF613MQJ	ENCDO000AAD	ChIP-seq	K562	bradley-bernstein
ENCFF613ODZ	ENCDO000AAD	ChIP-seq	K562	michael-snyder
ENCFF613UOL	ENCDO000AAZ	ChIP-seq	A549	richard-myers
ENCFF613XRK	ENCDO000AAW	ChIP-seq	H1-hESC	michael-snyder
ENCFF614AZS	ENCDO000AAD	ChIP-seq	K562	michael-snyder
ENCFF614BWS	ENCDO451RUA	ChIP-seq	gastrocnemius medialis	bradley-bernstein
ENCFF614FKO	ENCDO000ABF	ChIP-seq	HEK293	michael-snyder
ENCFF614GPM	ENCDO000AAC	polyA RNA-seq	HepG2	barbara-wold
ENCFF614KAI	ENCDO000AAE	ChIP-seq	MCF-7	richard-myers
ENCFF614QEG	ENCDO060AAA	ChIP-seq	liver	bing-ren
ENCFF614QMP	ENCDO000AAD	ChIP-seq	K562	bradley-bernstein
ENCFF614TDC	ENCDO354AAA	ChIP-seq	Karpas-422	bradley-bernstein
ENCFF614THY	ENCDO000AAG	ChIP-seq	BJ	john-stamatoyannopoulos
ENCFF614UDN	ENCDO000ABF	ChIP-seq	HEK293	michael-snyder
ENCFF614UQH	ENCDO378UAU	polyA RNA-seq	left renal cortex interstitium	john-stamatoyannopoulos
ENCFF614YLO	ENCDO000AAD	polyA RNA-seq	K562	barbara-wold
ENCFF615AON	ENCDO000AAW	ChIP-seq	H1-hESC	richard-myers
ENCFF615FDE	ENCDO000AAD	ChIP-seq	K562	michael-snyder
ENCFF615FQC	ENCDO000AAE	ChIP-seq	MCF-7	michael-snyder
ENCFF615RFN	ENCDO265AAA	ChIP-seq	CD14-positive monocyte	john-stamatoyannopoulos
ENCFF615SNK	ENCDO221AAA	ChIP-seq	H7-hESC	john-stamatoyannopoulos
ENCFF615SPU	ENCDO759UVX	ChIP-seq	fibroblast of dermis	bradley-bernstein
ENCFF615VVU	ENCDO759UVX	ChIP-seq	fibroblast of dermis	bradley-bernstein
ENCFF615XCI	ENCDO265AAA	ChIP-seq	CD14-positive monocyte	bradley-bernstein
ENCFF615YJX	ENCDO759UVX	ChIP-seq	fibroblast of dermis	bradley-bernstein
ENCFF616AXS	ENCDO000AAW	ChIP-seq	H1-hESC	bradley-bernstein
ENCFF616BGZ	ENCDO000ABA	polyA RNA-seq	T47D	richard-myers
ENCFF616BTZ	ENCDO000AAC	ChIP-seq	HepG2	richard-myers
ENCFF616FYK	ENCDO271OUW	ChIP-seq	lower leg skin	michael-snyder
ENCFF616KOM	ENCDO000ABF	ChIP-seq	HEK293	michael-snyder
ENCFF616LIW	ENCDO000AAC	ChIP-seq	HepG2	richard-myers
ENCFF616VMF	ENCDO793LXB	ChIP-seq	tibial nerve	bradley-bernstein
ENCFF617BET	ENCDO353AAA	ChIP-seq	SU-DHL-6	bradley-bernstein
ENCFF617GJF	ENCDO000ABF	ChIP-seq	HEK293	michael-snyder
ENCFF617HLC	ENCDO000AAK	ChIP-seq	GM12878	richard-myers
ENCFF617MVT	ENCDO845WKR	ChIP-seq	thyroid gland	bradley-bernstein
ENCFF617XPD	ENCDO000AAB	ChIP-seq	HeLa-S3	bradley-bernstein
ENCFF617YIN	ENCDO148CGW	polyA RNA-seq	muscle of back	john-stamatoyannopoulos
ENCFF618BZS	ENCDO766MZV	DNase-seq	renal pelvis	john-stamatoyannopoulos
ENCFF618PNT	ENCDO000AAE	ChIP-seq	MCF-7	michael-snyder
ENCFF618QDU	ENCDO000AAX	ChIP-seq	IMR-90	bing-ren
ENCFF618QIM	ENCDO119ASK	ChIP-seq	small intestine	john-stamatoyannopoulos
ENCFF618RNL	ENCDO647UHQ	ChIP-seq	PC-9	bradley-bernstein
ENCFF618SCO	ENCDO569WSJ	ChIP-seq	epithelial cell of prostate	michael-snyder
ENCFF618TNL	ENCDO478OMA	polyA RNA-seq	heart left ventricle	joe-ecker
ENCFF618VLQ	ENCDO000ACQ	polyA RNA-seq	BE2C	richard-myers
ENCFF618WIR	ENCDO026AEL	ChIP-seq	common myeloid progenitor, CD34-positive	bradley-bernstein
ENCFF619MNG	ENCDO000ABF	ChIP-seq	HEK293	michael-snyder
ENCFF619ONV	ENCDO000AAD	ChIP-seq	K562	michael-snyder
ENCFF619VDQ	ENCDO028NGF	ChIP-seq	natural killer cell	john-stamatoyannopoulos
ENCFF620AHU	ENCDO000AAD	ChIP-seq	K562	richard-myers
ENCFF620DHC	ENCDO222AAA	ChIP-seq	hepatocyte	bradley-bernstein
ENCFF620EZL	ENCDO000AAK	ChIP-seq	GM12878	bradley-bernstein
ENCFF620FOE	ENCDO341XKY	ChIP-seq	skeletal muscle myoblast	bradley-bernstein
ENCFF620HKE	ENCDO478OMA	ChIP-seq	small intestine	bing-ren
ENCFF620HPW	ENCDO349AAA	ChIP-seq	PC-3	bradley-bernstein
ENCFF620KNH	ENCDO274AAA	ChIP-seq	mononuclear cell	peggy-farnham
ENCFF620LKT	ENCDO000AAW	ChIP-seq	mesendoderm	bing-ren
ENCFF620MCZ	ENCDO341XKY	ChIP-seq	myotube	bradley-bernstein
ENCFF620PLE	ENCDO245AAA	DNase-seq	fibroblast of pulmonary artery	john-stamatoyannopoulos
ENCFF620RYQ	ENCDO343AAA	ChIP-seq	mammary epithelial cell	john-stamatoyannopoulos
ENCFF620XKU	ENCDO000AAD	ChIP-seq	K562	michael-snyder
ENCFF621AGS	ENCDO576LXR	DNase-seq	skin fibroblast	john-stamatoyannopoulos
ENCFF621AIX	ENCDO000AAK	ChIP-seq	GM12878	michael-snyder
ENCFF621GUP	ENCDO000AAD	ChIP-seq	K562	michael-snyder
ENCFF621GVA	ENCDO220PYT	polyA RNA-seq	muscle of back	john-stamatoyannopoulos
ENCFF621JTB	ENCDO000AAD	ChIP-seq	K562	michael-snyder
ENCFF621JTK	ENCDO793LXB	ChIP-seq	Peyer's patch	bradley-bernstein
ENCFF621MAG	ENCDO022PVU	ChIP-seq	placenta	john-stamatoyannopoulos
ENCFF621QAX	ENCDO269AAA	ChIP-seq	fibroblast of lung	john-stamatoyannopoulos
ENCFF621SXE	ENCDO058AAA	total RNA-seq	heart	thomas-gingeras
ENCFF622CTL	ENCDO793LXB	ChIP-seq	transverse colon	richard-myers
ENCFF622FTB	ENCDO156MSV	ChIP-seq	fibroblast of lung	bradley-bernstein
ENCFF622IZB	ENCDO845WKR	ChIP-seq	upper lobe of left lung	michael-snyder
ENCFF622MSR	ENCDO000ABE	ChIP-seq	HCT116	richard-myers
ENCFF622QTG	ENCDO000AAK	ChIP-seq	GM12878	bradley-bernstein
ENCFF622QTY	ENCDO271OUW	total RNA-seq	breast epithelium	thomas-gingeras
ENCFF623AQQ	ENCDO592CQV	ChIP-seq	iPS DF 6.9	bing-ren
ENCFF623FBO	ENCDO000AAD	ChIP-seq	K562	michael-snyder
ENCFF623IRQ	ENCDO000ABC	ChIP-seq	SK-N-MC	bradley-bernstein
ENCFF623SOH	ENCDO000ABF	ChIP-seq	HEK293	michael-snyder
ENCFF624MYA	ENCDO000ACA	ChIP-seq	GM12891	richard-myers
ENCFF624NBP	ENCDO336AAA	ChIP-seq	GM23338	bradley-bernstein
ENCFF624QBC	ENCDO845WKR	ChIP-seq	gastrocnemius medialis	michael-snyder
ENCFF624TPS	ENCDO000AAK	ChIP-seq	GM12878	bradley-bernstein
ENCFF624TXF	ENCDO000AAD	ChIP-seq	K562	michael-snyder
ENCFF624VBI	ENCDO793LXB	total RNA-seq	suprapubic skin	thomas-gingeras
ENCFF624YCP	ENCDO094AAA	total RNA-seq	skeletal muscle myoblast	thomas-gingeras
ENCFF625BXU	ENCDO268AAA	ChIP-seq	keratinocyte	bradley-bernstein
ENCFF625MBQ	ENCDO000AAC	ChIP-seq	HepG2	richard-myers
ENCFF625RQM	ENCDO451RUA	ChIP-seq	gastrocnemius medialis	bradley-bernstein
ENCFF625WDV	ENCDO222AAA	ChIP-seq	neural progenitor cell	bradley-bernstein
ENCFF626FKO	ENCDO845WKR	ChIP-seq	thoracic aorta	bradley-bernstein
ENCFF626QPM	ENCDO830BUW	ChIP-seq	mammary epithelial cell	bradley-bernstein
ENCFF627MDH	ENCDO592CQV	ChIP-seq	iPS DF 19.11	bing-ren
ENCFF627OZV	ENCDO732PDS	ChIP-seq	Loucy	bradley-bernstein
ENCFF627PAM	ENCDO000AAW	ChIP-seq	neural cell	bradley-bernstein
ENCFF627YEZ	ENCDO000ADT	ChIP-seq	WERI-Rb-1	john-stamatoyannopoulos
ENCFF628LBG	ENCDO232AAA	DNase-seq	foreskin fibroblast	john-stamatoyannopoulos
ENCFF628LRK	ENCDO000AAE	ChIP-seq	MCF-7	vishwanath-iyer
ENCFF628LZV	ENCDO000AAE	ChIP-seq	MCF-7	michael-snyder
ENCFF628PKL	ENCDO236AAA	ChIP-seq	fibroblast of mammary gland	john-stamatoyannopoulos
ENCFF628QPJ	ENCDO000ABD	ChIP-seq	SK-N-SH	richard-myers
ENCFF628WKV	ENCDO000AAB	ChIP-seq	HeLa-S3	sherman-weissman
ENCFF628WUH	ENCDO000AAD	ChIP-seq	K562	kevin-white
ENCFF628YUZ	ENCDO000AAK	ChIP-seq	GM12878	michael-snyder
ENCFF629CBG	ENCDO271OUW	ChIP-seq	esophagus muscularis mucosa	michael-snyder
ENCFF629CIH	ENCDO271OUW	ChIP-seq	sigmoid colon	richard-myers
ENCFF629CYS	ENCDO000AAK	ChIP-seq	GM12878	kevin-struhl
ENCFF629EFR	ENCDO342AAA	ChIP-seq	endothelial cell of umbilical vein	john-stamatoyannopoulos
ENCFF629FYM	ENCDO000AAW	ChIP-seq	H1-hESC	bradley-bernstein
ENCFF629GPG	ENCDO000ABF	ChIP-seq	HEK293	michael-snyder
ENCFF629IGF	ENCDO000ABF	ChIP-seq	HEK293	peggy-farnham
ENCFF629LJM	ENCDO000ABF	ChIP-seq	HEK293	michael-snyder
ENCFF629OKO	ENCDO271OUW	DNase-seq	transverse colon	john-stamatoyannopoulos
ENCFF629PMN	ENCDO478OMA	ChIP-seq	heart right ventricle	bing-ren
ENCFF629SZV	ENCDO000AAE	ChIP-seq	MCF-7	richard-myers
ENCFF629VOX	ENCDO793LXB	ChIP-seq	esophagus muscularis mucosa	richard-myers
ENCFF629YBN	ENCDO000AAD	ChIP-seq	K562	kevin-white
ENCFF629YQB	ENCDO000AAC	ChIP-seq	HepG2	richard-myers
ENCFF629ZVS	ENCDO268AAA	ChIP-seq	keratinocyte	john-stamatoyannopoulos
ENCFF630CIO	ENCDO000AAC	ChIP-seq	HepG2	richard-myers
ENCFF630HPE	ENCDO000AAE	ChIP-seq	MCF-7	michael-snyder
ENCFF630MDQ	ENCDO115AAA	ChIP-seq	B cell	bradley-bernstein
ENCFF630NYB	ENCDO000AAD	ChIP-seq	K562	michael-snyder
ENCFF630PDR	ENCDO707VTH	ChIP-seq	common myeloid progenitor, CD34-positive	bradley-bernstein
ENCFF630QVS	ENCDO000ABB	ChIP-seq	Panc1	john-stamatoyannopoulos
ENCFF630SFP	ENCDO607LOS	DNase-seq	right lung	john-stamatoyannopoulos
ENCFF630WRV	ENCDO000AAL	ChIP-seq	GM12892	richard-myers
ENCFF630YUX	ENCDO759UVX	ChIP-seq	fibroblast of dermis	bradley-bernstein
ENCFF631AIU	ENCDO555CMC	polyA RNA-seq	renal cortex interstitium	john-stamatoyannopoulos
ENCFF631BBT	ENCDO351AAA	ChIP-seq	OCI-LY7	bradley-bernstein
ENCFF631CUH	ENCDO336RRQ	total RNA-seq	dendritic cell	manuel-garber
ENCFF631FAS	ENCDO060AAA	ChIP-seq	liver	michael-snyder
ENCFF631GFV	ENCDO000ABF	ChIP-seq	HEK293	michael-snyder
ENCFF631JUR	ENCDO000AAZ	ChIP-seq	A549	bradley-bernstein
ENCFF632AHN	ENCDO000AAL	ChIP-seq	GM12892	richard-myers
ENCFF632BDC	ENCDO000ABF	ChIP-seq	HEK293	michael-snyder
ENCFF632FAF	ENCDO000AAW	ChIP-seq	H1-hESC	michael-snyder
ENCFF632KOI	ENCDO000AAX	ChIP-seq	IMR-90	michael-snyder
ENCFF632LAG	ENCDO000AAW	ChIP-seq	neural cell	michael-snyder
ENCFF632LZV	ENCDO000AAD	ChIP-seq	K562	michael-snyder
ENCFF632RLI	ENCDO000AAC	ChIP-seq	HepG2	richard-myers
ENCFF632XPI	ENCDO000AAD	ChIP-seq	K562	michael-snyder
ENCFF633GXG	ENCDO000ADU	DNase-seq	WI38	john-stamatoyannopoulos
ENCFF633PEY	ENCDO064AAA	total RNA-seq	temporal lobe	thomas-gingeras
ENCFF633XTQ	ENCDO451RUA	ChIP-seq	body of pancreas	bradley-bernstein
ENCFF634EFZ	ENCDO271OUW	ChIP-seq	spleen	michael-snyder
ENCFF634EGZ	ENCDO000AAE	ChIP-seq	MCF-7	michael-snyder
ENCFF634ELX	ENCDO000AAK	ChIP-seq	GM12878	michael-snyder
ENCFF634JQQ	ENCDO000AAD	ChIP-seq	K562	michael-snyder
ENCFF634UTF	ENCDO103AAA	ChIP-seq	epithelial cell of proximal tubule	john-stamatoyannopoulos
ENCFF634ZRU	ENCDO222AAA	ChIP-seq	hepatocyte	bradley-bernstein
ENCFF635EEE	ENCDO355AAA	ChIP-seq	OCI-LY3	bradley-bernstein
ENCFF635IBY	ENCDO000AAC	ChIP-seq	HepG2	richard-myers
ENCFF635JVW	ENCDO000AAE	ChIP-seq	MCF-7	michael-snyder
ENCFF635RXF	ENCDO000ABO	DNase-seq	GM12864	john-stamatoyannopoulos
ENCFF635SNH	ENCDO058AAA	ChIP-seq	urinary bladder	bing-ren
ENCFF635WUS	ENCDO000ABD	ChIP-seq	SK-N-SH	bradley-bernstein
ENCFF635ZTX	ENCDO007AAA	ChIP-seq	lung	vishwanath-iyer
ENCFF636FHS	ENCDO012PVK	DNase-seq	stomach	john-stamatoyannopoulos
ENCFF636GYT	ENCDO000AAD	ChIP-seq	K562	richard-myers
ENCFF636ICA	ENCDO000AAD	ChIP-seq	K562	michael-snyder
ENCFF636ISQ	ENCDO000AAD	ChIP-seq	K562	sherman-weissman
ENCFF636QII	ENCDO000AAD	polyA RNA-seq	K562	thomas-gingeras
ENCFF637BQA	ENCDO000AAD	ChIP-seq	K562	michael-snyder
ENCFF637PNR	ENCDO000AAD	ChIP-seq	K562	michael-snyder
ENCFF637QJT	ENCDO592CQV	ChIP-seq	iPS DF 19.11	bing-ren
ENCFF637QLW	ENCDO441UHQ	ChIP-seq	common myeloid progenitor, CD34-positive	bradley-bernstein
ENCFF637QQY	ENCDO355AAA	ChIP-seq	OCI-LY3	bradley-bernstein
ENCFF637SGJ	ENCDO336AAA	ChIP-seq	GM23248	bradley-bernstein
ENCFF637WBC	ENCDO132ASK	polyA RNA-seq	adrenal gland	john-stamatoyannopoulos
ENCFF638EFN	ENCDO000AAB	ChIP-seq	HeLa-S3	bradley-bernstein
ENCFF638JUP	ENCDO000AAC	ChIP-seq	HepG2	bradley-bernstein
ENCFF638LLI	ENCDO002AAA	DNase-seq	AG09309	john-stamatoyannopoulos
ENCFF638LOJ	ENCDO000ABF	ChIP-seq	HEK293	michael-snyder
ENCFF638QOI	ENCDO000AAW	ChIP-seq	H1-hESC	richard-myers
ENCFF638SXI	ENCDO000AAK	ChIP-seq	GM12878	michael-snyder
ENCFF638UKY	ENCDO000ABD	ChIP-seq	SK-N-SH	bradley-bernstein
ENCFF638ZDZ	ENCDO000AAW	ChIP-seq	neural cell	richard-myers
ENCFF639ACF	ENCDO000AAW	ChIP-seq	H1-hESC	richard-myers
ENCFF639BGL	ENCDO271OUW	ChIP-seq	body of pancreas	michael-snyder
ENCFF639NSZ	ENCDO000AAW	ChIP-seq	mesenchymal stem cell	bing-ren
ENCFF639QXV	ENCDO826VAK	ChIP-seq	adrenal gland	john-stamatoyannopoulos
ENCFF639RIW	ENCDO000AAE	ChIP-seq	MCF-7	michael-snyder
ENCFF640ALQ	ENCDO937OUY	DNase-seq	hematopoietic multipotent progenitor cell	john-stamatoyannopoulos
ENCFF640FIB	ENCDO000AAD	ChIP-seq	K562	michael-snyder
ENCFF640XRH	ENCDO000ABF	ChIP-seq	HEK293	michael-snyder
ENCFF640ZFH	ENCDO000AAK	ChIP-seq	GM12878	michael-snyder
ENCFF641ACA	ENCDO000AAD	ChIP-seq	K562	michael-snyder
ENCFF641CEP	ENCDO000AAD	ChIP-seq	K562	xiang-dong-fu
ENCFF641CKM	ENCDO000AAD	ChIP-seq	K562	richard-myers
ENCFF641GBA	ENCDO424HVB	ChIP-seq	pancreas	bing-ren
ENCFF641GTE	ENCDO882MMZ	ChIP-seq	liver	richard-myers
ENCFF641HFO	ENCDO058AAA	ChIP-seq	pancreas	bing-ren
ENCFF641HZB	ENCDO000AAW	ChIP-seq	neural stem progenitor cell	bing-ren
ENCFF641JMA	ENCDO103AAA	DNase-seq	epithelial cell of proximal tubule	john-stamatoyannopoulos
ENCFF641MHP	ENCDO793LXB	ChIP-seq	Peyer's patch	michael-snyder
ENCFF641PMC	ENCDO000ABE	ChIP-seq	HCT116	peggy-farnham
ENCFF641XRH	ENCDO000ABF	ChIP-seq	HEK293	michael-snyder
ENCFF642HGZ	ENCDO000AAD	ChIP-seq	K562	michael-snyder
ENCFF642JNE	ENCDO000ABA	ChIP-seq	T47D	richard-myers
ENCFF642OOT	ENCDO937OUY	DNase-seq	hematopoietic multipotent progenitor cell	john-stamatoyannopoulos
ENCFF642OQJ	ENCDO000AAD	ChIP-seq	K562	kevin-white
ENCFF642PIG	ENCDO000ABF	ChIP-seq	HEK293	michael-snyder
ENCFF642PPS	ENCDO224AAA	ChIP-seq	astrocyte of the spinal cord	john-stamatoyannopoulos
ENCFF642SKG	ENCDO000AAZ	ChIP-seq	A549	richard-myers
ENCFF643EGO	ENCDO271OUW	ChIP-seq	heart left ventricle	michael-snyder
ENCFF643GBS	ENCDO227AAA	DNase-seq	brain microvascular endothelial cell	john-stamatoyannopoulos
ENCFF643GJU	ENCDO000AAC	ChIP-seq	HepG2	michael-snyder
ENCFF643GPE	ENCDO000AAW	ChIP-seq	mesenchymal stem cell	bing-ren
ENCFF643HON	ENCDO265AAA	ChIP-seq	CD14-positive monocyte	bradley-bernstein
ENCFF643NNL	ENCDO916IIE	ChIP-seq	astrocyte	bradley-bernstein
ENCFF643WDX	ENCDO000AAD	ChIP-seq	K562	michael-snyder
ENCFF643XFL	ENCDO000AAK	ChIP-seq	GM12878	john-stamatoyannopoulos
ENCFF643XXW	ENCDO338AAA	total RNA-seq	SK-MEL-5	thomas-gingeras
ENCFF643YHU	ENCDO000AAC	ChIP-seq	HepG2	richard-myers
ENCFF643ZMZ	ENCDO000AAC	ChIP-seq	HepG2	michael-snyder
ENCFF643ZOO	ENCDO000ABA	polyA RNA-seq	T47D	richard-myers
ENCFF644BVX	ENCDO000AAW	ChIP-seq	H1-hESC	bradley-bernstein
ENCFF644BYT	ENCDO000AAW	ChIP-seq	trophoblast cell	bing-ren
ENCFF644EWQ	ENCDO000AAC	ChIP-seq	HepG2	richard-myers
ENCFF644FRD	ENCDO224AAA	ChIP-seq	astrocyte of the spinal cord	john-stamatoyannopoulos
ENCFF644KSN	ENCDO236AAA	ChIP-seq	fibroblast of mammary gland	john-stamatoyannopoulos
ENCFF644OEB	ENCDO271OUW	ChIP-seq	vagina	michael-snyder
ENCFF644QGC	ENCDO336AAA	ChIP-seq	GM23248	bradley-bernstein
ENCFF644WCN	ENCDO576LXR	DNase-seq	skin fibroblast	john-stamatoyannopoulos
ENCFF644WIF	ENCDO000AAZ	ChIP-seq	A549	michael-snyder
ENCFF644XWI	ENCDO000AAE	ChIP-seq	MCF-7	michael-snyder
ENCFF644ZMG	ENCDO000AAW	ChIP-seq	H1-hESC	michael-snyder
ENCFF645GVZ	ENCDO000AAB	ChIP-seq	HeLa-S3	bradley-bernstein
ENCFF645NAU	ENCDO000AAD	ChIP-seq	K562	bradley-bernstein
ENCFF645QIO	ENCDO000ADQ	polyA RNA-seq	U-87 MG	richard-myers
ENCFF645WBK	ENCDO882MMZ	ChIP-seq	liver	richard-myers
ENCFF645XVJ	ENCDO000AAD	total RNA-seq	K562	brenton-graveley
ENCFF645ZIJ	ENCDO220PYT	DNase-seq	spinal cord	john-stamatoyannopoulos
ENCFF645ZSW	ENCDO000AAD	ChIP-seq	K562	michael-snyder
ENCFF646CCF	ENCDO066AAA	total RNA-seq	stomach	thomas-gingeras
ENCFF646HSQ	ENCDO222AAA	ChIP-seq	H9	bing-ren
ENCFF646IYT	ENCDO271OUW	DNase-seq	body of pancreas	john-stamatoyannopoulos
ENCFF646JVE	ENCDO000AAC	ChIP-seq	HepG2	richard-myers
ENCFF646KVC	ENCDO837QWL	polyA RNA-seq	stomach	john-stamatoyannopoulos
ENCFF646SDW	ENCDO697GBW	ChIP-seq	MM.1S	bradley-bernstein
ENCFF646TFS	ENCDO670CKN	ChIP-seq	lung	bradley-bernstein
ENCFF646UDC	ENCDO000AAE	ChIP-seq	MCF-7	michael-snyder
ENCFF646UHB	ENCDO005EGE	ChIP-seq	foreskin keratinocyte	michael-snyder
ENCFF646URV	ENCDO766MZV	polyA RNA-seq	right lung	john-stamatoyannopoulos
ENCFF646VJD	ENCDO000AAE	ChIP-seq	MCF-7	michael-snyder
ENCFF647AXX	ENCDO000AAX	polyA RNA-seq	IMR-90	thomas-gingeras
ENCFF647LGE	ENCDO000AAD	ChIP-seq	K562	kevin-white
ENCFF647MOP	ENCDO793LXB	ChIP-seq	vagina	bradley-bernstein
ENCFF647PGL	ENCDO000AAB	ChIP-seq	HeLa-S3	richard-myers
ENCFF647UET	ENCDO793LXB	ChIP-seq	breast epithelium	bradley-bernstein
ENCFF647YII	ENCDO001AAA	ChIP-seq	AG04449	john-stamatoyannopoulos
ENCFF648AFL	ENCDO000AAD	ChIP-seq	K562	xiang-dong-fu
ENCFF648GJU	ENCDO000AAE	ChIP-seq	MCF-7	michael-snyder
ENCFF648SPM	ENCDO000AAK	ChIP-seq	GM12878	michael-snyder
ENCFF648UKL	ENCDO000AAD	ChIP-seq	K562	michael-snyder
ENCFF648VRU	ENCDO000AAE	ChIP-seq	MCF-7	michael-snyder
ENCFF648XNS	ENCDO793LXB	total RNA-seq	right lobe of liver	thomas-gingeras
ENCFF649AZF	ENCDO000AAG	ChIP-seq	BJ	john-stamatoyannopoulos
ENCFF649QHV	ENCDO000AAD	ChIP-seq	K562	richard-myers
ENCFF649ZRX	ENCDO000AAK	ChIP-seq	GM12878	michael-snyder
ENCFF650AZG	ENCDO000AAW	ChIP-seq	neural stem progenitor cell	bing-ren
ENCFF650DWC	ENCDO000ABH	ChIP-seq	GM08714	peggy-farnham
ENCFF650GGP	ENCDO350AAA	ChIP-seq	OCI-LY1	bradley-bernstein
ENCFF650HDQ	ENCDO000AAW	ChIP-seq	mesendoderm	bing-ren
ENCFF650KJP	ENCDO637AUB	polyA RNA-seq	adrenal gland	michael-snyder
ENCFF650MOB	ENCDO000AAD	ChIP-seq	K562	sherman-weissman
ENCFF650OIZ	ENCDO330AAA	ChIP-seq	cardiac muscle cell	john-stamatoyannopoulos
ENCFF650OSA	ENCDO840PTG	ChIP-seq	ES-I3	bradley-bernstein
ENCFF650RQR	ENCDO000AAD	ChIP-seq	K562	bradley-bernstein
ENCFF650TKO	ENCDO793LXB	ChIP-seq	sigmoid colon	richard-myers
ENCFF650WIA	ENCDO000AAD	ChIP-seq	K562	michael-snyder
ENCFF651ADF	ENCDO000ABF	ChIP-seq	HEK293	michael-snyder
ENCFF651JTJ	ENCDO327QNA	DNase-seq	left renal cortex interstitium	john-stamatoyannopoulos
ENCFF651LLF	ENCDO000AAC	ChIP-seq	HepG2	richard-myers
ENCFF651TTD	ENCDO000AAM	ChIP-seq	HL-60	john-stamatoyannopoulos
ENCFF651TWV	ENCDO000ABF	ChIP-seq	HEK293	michael-snyder
ENCFF651UZJ	ENCDO000AAK	ChIP-seq	GM12878	richard-myers
ENCFF651VTO	ENCDO007AAA	ChIP-seq	kidney	vishwanath-iyer
ENCFF651WWV	ENCDO065AAA	total RNA-seq	skin of body	thomas-gingeras
ENCFF651XBB	ENCDO451RUA	ChIP-seq	sigmoid colon	richard-myers
ENCFF651YTD	ENCDO916IIE	ChIP-seq	astrocyte	bradley-bernstein
ENCFF652BBA	ENCDO000AAE	ChIP-seq	MCF-7	michael-snyder
ENCFF652KKB	ENCDO222AAA	ChIP-seq	H9	bing-ren
ENCFF652MLY	ENCDO000AAD	ChIP-seq	K562	kevin-white
ENCFF652ORT	ENCDO000ABF	ChIP-seq	HEK293	michael-snyder
ENCFF652QLZ	ENCDO351AAA	ChIP-seq	OCI-LY7	bradley-bernstein
ENCFF652QNI	ENCDO115AAA	ChIP-seq	B cell	bradley-bernstein
ENCFF652SID	ENCDO000AAD	ChIP-seq	K562	michael-snyder
ENCFF652TVS	ENCDO478OMA	ChIP-seq	lung	bing-ren
ENCFF653FGH	ENCDO271OUW	ChIP-seq	ascending aorta	bradley-bernstein
ENCFF653FYP	ENCDO000AAD	ChIP-seq	K562	michael-snyder
ENCFF653KEU	ENCDO845WKR	ChIP-seq	gastroesophageal sphincter	michael-snyder
ENCFF653MYP	ENCDO000AAK	ChIP-seq	GM12878	richard-myers
ENCFF653PLV	ENCDO000AAZ	ChIP-seq	A549	richard-myers
ENCFF653PNJ	ENCDO000AAW	ChIP-seq	mesenchymal stem cell	bing-ren
ENCFF653SCZ	ENCDO349AAA	ChIP-seq	PC-3	bradley-bernstein
ENCFF654DIS	ENCDO000AAB	ChIP-seq	HeLa-S3	richard-myers
ENCFF654DRD	ENCDO670CKN	DNase-seq	lung	john-stamatoyannopoulos
ENCFF654EHF	ENCDO882MMZ	ChIP-seq	liver	richard-myers
ENCFF654MCA	ENCDO000ABF	ChIP-seq	HEK293	michael-snyder
ENCFF654MZS	ENCDO000AAX	ChIP-seq	IMR-90	bing-ren
ENCFF654OKM	ENCDO351AAA	ChIP-seq	OCI-LY7	bradley-bernstein
ENCFF654PRS	ENCDO350AAA	ChIP-seq	OCI-LY1	bradley-bernstein
ENCFF654ROL	ENCDO000AAW	ChIP-seq	H1-hESC	bradley-bernstein
ENCFF654TGQ	ENCDO271OUW	ChIP-seq	esophagus squamous epithelium	michael-snyder
ENCFF654YMV	ENCDO000AAC	ChIP-seq	HepG2	xiang-dong-fu
ENCFF654YPD	ENCDO000ABF	ChIP-seq	HEK293	michael-snyder
ENCFF654ZIL	ENCDO451RUA	ChIP-seq	thoracic aorta	bradley-bernstein
ENCFF654ZQH	ENCDO000AAZ	polyA RNA-seq	A549	thomas-gingeras
ENCFF654ZRK	ENCDO000AAE	ChIP-seq	MCF-7	michael-snyder
ENCFF655DGW	ENCDO000AAW	ChIP-seq	H1-hESC	richard-myers
ENCFF655HZW	ENCDO000AAK	ChIP-seq	GM12878	michael-snyder
ENCFF655MSZ	ENCDO058AAA	polyA RNA-seq	psoas muscle	joe-ecker
ENCFF655RQD	ENCDO424FTP	ChIP-seq	mesodermal cell	bradley-bernstein
ENCFF655SMZ	ENCDO000ABA	ChIP-seq	T47D	richard-myers
ENCFF655VZE	ENCDO000AAC	ChIP-seq	HepG2	xiang-dong-fu
ENCFF655YQF	ENCDO271OUW	ChIP-seq	ascending aorta	bradley-bernstein
ENCFF656ACC	ENCDO341XKY	ChIP-seq	myotube	bradley-bernstein
ENCFF656BEN	ENCDO000ACA	ChIP-seq	GM12891	richard-myers
ENCFF656BES	ENCDO000AAW	polyA RNA-seq	H1-hESC	barbara-wold
ENCFF656GUQ	ENCDO845WKR	ChIP-seq	esophagus squamous epithelium	michael-snyder
ENCFF656JSI	ENCDO221AAA	total RNA-seq	H7-hESC	thomas-gingeras
ENCFF656MSG	ENCDO762SKK	ChIP-seq	brain	bradley-bernstein
ENCFF656OLR	ENCDO271OUW	ChIP-seq	upper lobe of left lung	michael-snyder
ENCFF656PTN	ENCDO000AAD	ChIP-seq	K562	peggy-farnham
ENCFF656QRB	ENCDO000AAM	ChIP-seq	HL-60	richard-myers
ENCFF656RDN	ENCDO000AAD	ChIP-seq	K562	xiang-dong-fu
ENCFF657EXB	ENCDO451RUA	ChIP-seq	thyroid gland	bradley-bernstein
ENCFF657JLO	ENCDO000AAW	ChIP-seq	H1-hESC	bing-ren
ENCFF657KMT	ENCDO348AAA	total RNA-seq	A375	thomas-gingeras
ENCFF657MSB	ENCDO000AAD	ChIP-seq	K562	richard-myers
ENCFF657QCE	ENCDO000AAE	ChIP-seq	MCF-7	michael-snyder
ENCFF657SCH	ENCDO190HXC	ChIP-seq	CD14-positive monocyte	john-stamatoyannopoulos
ENCFF657YNT	ENCDO000AAW	ChIP-seq	trophoblast cell	bing-ren
ENCFF658ADO	ENCDO000AAD	ChIP-seq	K562	peggy-farnham
ENCFF658DNV	ENCDO000AAD	ChIP-seq	K562	peggy-farnham
ENCFF658FBG	ENCDO221AAA	ChIP-seq	cardiac mesoderm	john-stamatoyannopoulos
ENCFF658KDM	ENCDO924HBJ	ChIP-seq	cardiac muscle cell	bradley-bernstein
ENCFF658KLI	ENCDO000AAW	ChIP-seq	H1-hESC	joseph-costello
ENCFF658KLO	ENCDO000AAD	ChIP-seq	K562	michael-snyder
ENCFF658LIA	ENCDO072LQF	polyA RNA-seq	stomach	john-stamatoyannopoulos
ENCFF658MQE	ENCDO000AAK	ChIP-seq	GM12878	richard-myers
ENCFF658MQI	ENCDO607LOS	polyA RNA-seq	stomach	john-stamatoyannopoulos
ENCFF658OWV	ENCDO000ABD	ChIP-seq	SK-N-SH	richard-myers
ENCFF658SBL	ENCDO000ABF	ChIP-seq	HEK293	michael-snyder
ENCFF658SRY	ENCDO000ACW	total RNA-seq	LHCN-M2	thomas-gingeras
ENCFF658UTU	ENCDO793LXB	ChIP-seq	transverse colon	bradley-bernstein
ENCFF658XBU	ENCDO000ADH	ChIP-seq	NT2/D1	peggy-farnham
ENCFF658XQV	ENCDO845WKR	ChIP-seq	body of pancreas	bradley-bernstein
ENCFF658YAW	ENCDO119ASK	ChIP-seq	small intestine	john-stamatoyannopoulos
ENCFF659AOL	ENCDO000AAW	ChIP-seq	mesendoderm	bing-ren
ENCFF659DTG	ENCDO000AAZ	ChIP-seq	A549	richard-myers
ENCFF659EUJ	ENCDO354AAA	total RNA-seq	Karpas-422	thomas-gingeras
ENCFF659MZH	ENCDO817EKT	DNase-seq	muscle of leg	john-stamatoyannopoulos
ENCFF659SUJ	ENCDO000AAK	ChIP-seq	GM12878	richard-myers
ENCFF659TLW	ENCDO336AAA	ChIP-seq	GM23248	bradley-bernstein
ENCFF659UMK	ENCDO478OMA	ChIP-seq	heart right ventricle	bing-ren
ENCFF659YOC	ENCDO000AAC	ChIP-seq	HepG2	richard-myers
ENCFF660DNI	ENCDO576LXR	polyA RNA-seq	thymus	john-stamatoyannopoulos
ENCFF660EFL	ENCDO442SWC	DNase-seq	AG10803	john-stamatoyannopoulos
ENCFF660MJY	ENCDO000AAD	ChIP-seq	K562	michael-snyder
ENCFF660NSL	ENCDO058AAA	polyA RNA-seq	spleen	joe-ecker
ENCFF660NZN	ENCDO000AAZ	ChIP-seq	A549	michael-snyder
ENCFF660ZJS	ENCDO000AAW	ChIP-seq	neural cell	bradley-bernstein
ENCFF661CVS	ENCDO000AAK	ChIP-seq	GM12878	kevin-struhl
ENCFF661IGM	ENCDO816OTW	DNase-seq	left lung	john-stamatoyannopoulos
ENCFF661JGG	ENCDO222AAA	ChIP-seq	H9	bradley-bernstein
ENCFF661MMT	ENCDO341XKY	ChIP-seq	myotube	bradley-bernstein
ENCFF661NZB	ENCDO000AAW	ChIP-seq	H1-hESC	bradley-bernstein
ENCFF661OHD	ENCDO845WKR	ChIP-seq	sigmoid colon	richard-myers
ENCFF661WTZ	ENCDO222AAA	ChIP-seq	mid-neurogenesis radial glial cells	bradley-bernstein
ENCFF661XHM	ENCDO000AAZ	ChIP-seq	A549	john-stamatoyannopoulos
ENCFF661ZEZ	ENCDO230AAA	ChIP-seq	cardiac fibroblast	john-stamatoyannopoulos
ENCFF662BTM	ENCDO000ADM	ChIP-seq	RWPE1	michael-snyder
ENCFF662JKA	ENCDO000AAD	ChIP-seq	K562	michael-snyder
ENCFF662JMK	ENCDO000AAD	ChIP-seq	K562	michael-snyder
ENCFF662JNZ	ENCDO766MZV	polyA RNA-seq	renal pelvis	john-stamatoyannopoulos
ENCFF662LAZ	ENCDO793LXB	ChIP-seq	vagina	michael-snyder
ENCFF663KEQ	ENCDO000AAW	ChIP-seq	neural stem progenitor cell	bing-ren
ENCFF663KHG	ENCDO453STB	DNase-seq	right lung	john-stamatoyannopoulos
ENCFF663MHL	ENCDO336AAA	ChIP-seq	GM23248	bradley-bernstein
ENCFF663QIV	ENCDO171HMD	DNase-seq	muscle of leg	john-stamatoyannopoulos
ENCFF663SJQ	ENCDO766MZV	DNase-seq	muscle of back	john-stamatoyannopoulos
ENCFF663TRQ	ENCDO064AAA	total RNA-seq	metanephros	thomas-gingeras
ENCFF663ZBD	ENCDO000AAC	ChIP-seq	HepG2	john-stamatoyannopoulos
ENCFF663ZFT	ENCDO222AAA	ChIP-seq	neural progenitor cell	bradley-bernstein
ENCFF664HXN	ENCDO336AAA	ChIP-seq	bipolar neuron	bradley-bernstein
ENCFF664ITJ	ENCDO271OUW	ChIP-seq	upper lobe of left lung	michael-snyder
ENCFF664NJN	ENCDO000AAZ	ChIP-seq	A549	richard-myers
ENCFF664QKK	ENCDO000ABF	ChIP-seq	HEK293	michael-snyder
ENCFF664RTA	ENCDO000AAZ	ChIP-seq	A549	bradley-bernstein
ENCFF664VNB	ENCDO000AAK	polyA RNA-seq	GM12878	thomas-gingeras
ENCFF665CMT	ENCDO000ABF	ChIP-seq	HEK293	michael-snyder
ENCFF665GXM	ENCDO058AAA	ChIP-seq	adipose tissue	bing-ren
ENCFF665MHK	ENCDO268AAA	ChIP-seq	keratinocyte	bradley-bernstein
ENCFF665QYH	ENCDO012PVK	polyA RNA-seq	small intestine	john-stamatoyannopoulos
ENCFF665UFO	ENCDO000AAK	ChIP-seq	GM12878	michael-snyder
ENCFF665VTW	ENCDO000AAW	ChIP-seq	mesendoderm	bing-ren
ENCFF665XOJ	ENCDO000ACV	ChIP-seq	Ishikawa	richard-myers
ENCFF665YWG	ENCDO000AAK	ChIP-seq	GM12878	michael-snyder
ENCFF666BDF	ENCDO000AAD	ChIP-seq	K562	michael-snyder
ENCFF666BHZ	ENCDO000ABI	ChIP-seq	GM10248	vishwanath-iyer
ENCFF666EOT	ENCDO793LXB	ChIP-seq	body of pancreas	bradley-bernstein
ENCFF666GAR	ENCDO000AAK	ChIP-seq	GM12878	bradley-bernstein
ENCFF666HLX	ENCDO163OST	ChIP-seq	iPS-15b	bradley-bernstein
ENCFF666KPK	ENCDO000AAD	ChIP-seq	K562	peggy-farnham
ENCFF666KZB	ENCDO156MSV	ChIP-seq	fibroblast of lung	bradley-bernstein
ENCFF666LFR	ENCDO000AAD	ChIP-seq	K562	bradley-bernstein
ENCFF666QOX	ENCDO000AAD	ChIP-seq	K562	michael-snyder
ENCFF666SAQ	ENCDO615NVN	ChIP-seq	foreskin keratinocyte	michael-snyder
ENCFF666XWP	ENCDO000AAW	ChIP-seq	H1-hESC	bing-ren
ENCFF666ZPP	ENCDO000ABD	ChIP-seq	SK-N-SH	michael-snyder
ENCFF667ECB	ENCDO000AAD	ChIP-seq	K562	xiang-dong-fu
ENCFF667FJL	ENCDO222AAA	ChIP-seq	smooth muscle cell	bradley-bernstein
ENCFF667KAV	ENCDO000AAE	ChIP-seq	MCF-7	vishwanath-iyer
ENCFF667KBF	ENCDO000AAD	ChIP-seq	K562	xiang-dong-fu
ENCFF667MRJ	ENCDO132ASK	DNase-seq	adrenal gland	john-stamatoyannopoulos
ENCFF667NBG	ENCDO793LXB	ChIP-seq	thyroid gland	michael-snyder
ENCFF667PGV	ENCDO845WKR	ChIP-seq	gastrocnemius medialis	bradley-bernstein
ENCFF667PQY	ENCDO378UAU	DNase-seq	right renal pelvis	john-stamatoyannopoulos
ENCFF667QTL	ENCDO000AAE	ChIP-seq	MCF-7	michael-snyder
ENCFF667SOQ	ENCDO000ABD	ChIP-seq	SK-N-SH	bradley-bernstein
ENCFF667TBL	ENCDO000ABF	ChIP-seq	HEK293	michael-snyder
ENCFF668BEO	ENCDO000ABF	ChIP-seq	HEK293	peggy-farnham
ENCFF668CFX	ENCDO882MMZ	ChIP-seq	liver	richard-myers
ENCFF668EFC	ENCDO183AAA	ChIP-seq	DND-41	bradley-bernstein
ENCFF668MHY	ENCDO000AAC	ChIP-seq	HepG2	michael-snyder
ENCFF668OCS	ENCDO000ABF	ChIP-seq	HEK293	michael-snyder
ENCFF668PAZ	ENCDO000ABF	ChIP-seq	HEK293T	michael-snyder
ENCFF668QAW	ENCDO000AAC	ChIP-seq	HepG2	richard-myers
ENCFF668UCE	ENCDO000AAX	ChIP-seq	IMR-90	bing-ren
ENCFF668VJS	ENCDO793LXB	ChIP-seq	transverse colon	bradley-bernstein
ENCFF668YCW	ENCDO133EXU	ChIP-seq	KMS-11	bradley-bernstein
ENCFF668ZBZ	ENCDO000AAW	ChIP-seq	H1-hESC	richard-myers
ENCFF669AYA	ENCDO615NVN	ChIP-seq	foreskin keratinocyte	michael-snyder
ENCFF669EUJ	ENCDO817EKT	polyA RNA-seq	left kidney	john-stamatoyannopoulos
ENCFF669HLL	ENCDO000AAD	ChIP-seq	K562	michael-snyder
ENCFF669JSW	ENCDO568LPD	ChIP-seq	KOPT-K1	bradley-bernstein
ENCFF669LOS	ENCDO000AAD	ChIP-seq	K562	michael-snyder
ENCFF669MEQ	ENCDO793LXB	ChIP-seq	stomach	richard-myers
ENCFF669VIL	ENCDO000AAC	ChIP-seq	HepG2	michael-snyder
ENCFF670AUG	ENCDO000AAC	polyA RNA-seq	HepG2	eric-lecuyer
ENCFF670BCP	ENCDO000ACV	ChIP-seq	Ishikawa	richard-myers
ENCFF670CVM	ENCDO000AAD	ChIP-seq	K562	michael-snyder
ENCFF670DTS	ENCDO000AAX	ChIP-seq	IMR-90	michael-snyder
ENCFF670GGQ	ENCDO000AAD	ChIP-seq	K562	richard-myers
ENCFF670JGI	ENCDO000AAD	ChIP-seq	K562	richard-myers
ENCFF670LIE	ENCDO000AAC	polyA RNA-seq	HepG2	thomas-gingeras
ENCFF670LLY	ENCDO000ABF	ChIP-seq	HEK293	michael-snyder
ENCFF670MUB	ENCDO000AAC	ChIP-seq	HepG2	richard-myers
ENCFF670YYE	ENCDO000AAW	ChIP-seq	mesendoderm	bing-ren
ENCFF670ZGD	ENCDO793LXB	ChIP-seq	stomach	bradley-bernstein
ENCFF671AZH	ENCDO793LXB	ChIP-seq	spleen	michael-snyder
ENCFF671BQX	ENCDO107AAA	DNase-seq	retinal pigment epithelial cell	john-stamatoyannopoulos
ENCFF671FAG	ENCDO354AAA	ChIP-seq	Karpas-422	bradley-bernstein
ENCFF671MIT	ENCDO000AAK	ChIP-seq	GM12878	richard-myers
ENCFF671VNQ	ENCDO000AAL	ChIP-seq	GM12892	richard-myers
ENCFF671XEP	ENCDO028NGF	polyA RNA-seq	CD14-positive monocyte	john-stamatoyannopoulos
ENCFF671XQD	ENCDO333AAA	DNase-seq	fibroblast of lung	john-stamatoyannopoulos
ENCFF671ZSB	ENCDO000ABD	ChIP-seq	SK-N-SH	bradley-bernstein
ENCFF672CUJ	ENCDO451RUA	ChIP-seq	adrenal gland	bradley-bernstein
ENCFF672FSO	ENCDO000AAD	ChIP-seq	K562	michael-snyder
ENCFF672GPS	ENCDO451RUA	total RNA-seq	stomach	thomas-gingeras
ENCFF672KKI	ENCDO000AAC	ChIP-seq	HepG2	richard-myers
ENCFF672LIO	ENCDO676JUB	DNase-seq	muscle of back	john-stamatoyannopoulos
ENCFF672NQJ	ENCDO000AAZ	ChIP-seq	A549	bradley-bernstein
ENCFF673HLK	ENCDO000AAW	ChIP-seq	trophoblast cell	bing-ren
ENCFF673IFC	ENCDO707VTH	ChIP-seq	common myeloid progenitor, CD34-positive	bradley-bernstein
ENCFF673MZL	ENCDO232AAA	DNase-seq	HFF-Myc	john-stamatoyannopoulos
ENCFF673QQK	ENCDO000ABD	ChIP-seq	SK-N-SH	bradley-bernstein
ENCFF673XHO	ENCDO000ABD	ChIP-seq	SH-SY5Y	peggy-farnham
ENCFF673XLW	ENCDO000ABF	ChIP-seq	HEK293	michael-snyder
ENCFF673YTB	ENCDO000AAD	ChIP-seq	K562	michael-snyder
ENCFF674BEP	ENCDO000AAK	ChIP-seq	GM12878	bradley-bernstein
ENCFF674FQL	ENCDO000AAW	ChIP-seq	neural stem progenitor cell	bing-ren
ENCFF674LRE	ENCDO000AAD	ChIP-seq	K562	michael-snyder
ENCFF674MDC	ENCDO000AAC	ChIP-seq	HepG2	richard-myers
ENCFF674OBS	ENCDO000AAW	ChIP-seq	mesenchymal stem cell	bing-ren
ENCFF674RFS	ENCDO000AAE	ChIP-seq	MCF-7	bradley-bernstein
ENCFF674SDM	ENCDO830BUW	ChIP-seq	mammary epithelial cell	bradley-bernstein
ENCFF674SQJ	ENCDO000AAC	ChIP-seq	HepG2	richard-myers
ENCFF674WEV	ENCDO352AAA	ChIP-seq	DOHH2	bradley-bernstein
ENCFF675AYP	ENCDO000AAR	ChIP-seq	PFSK-1	richard-myers
ENCFF675CIQ	ENCDO000AAD	ChIP-seq	K562	michael-snyder
ENCFF675GHT	ENCDO000AAC	ChIP-seq	HepG2	richard-myers
ENCFF675GYP	ENCDO000AAD	ChIP-seq	K562	michael-snyder
ENCFF675KUA	ENCDO000AAD	ChIP-seq	K562	michael-snyder
ENCFF675QNF	ENCDO793LXB	ChIP-seq	sigmoid colon	michael-snyder
ENCFF675RQO	ENCDO000AAD	ChIP-seq	K562	kevin-white
ENCFF675VLP	ENCDO000AAZ	ChIP-seq	A549	richard-myers
ENCFF675VOA	ENCDO271OUW	ChIP-seq	gastrocnemius medialis	michael-snyder
ENCFF676ATK	ENCDO222AAA	ChIP-seq	hepatocyte	bradley-bernstein
ENCFF676DTE	ENCDO221AAA	ChIP-seq	cardiac mesoderm	john-stamatoyannopoulos
ENCFF676EUR	ENCDO000AAD	ChIP-seq	K562	michael-snyder
ENCFF676IGA	ENCDO000AAD	ChIP-seq	K562	michael-snyder
ENCFF676IWT	ENCDO000AAE	ChIP-seq	MCF-7	kevin-white
ENCFF676LSD	ENCDO336AAA	ChIP-seq	bipolar neuron	bradley-bernstein
ENCFF676ORH	ENCDO000AAD	ChIP-seq	K562	peggy-farnham
ENCFF676WXJ	ENCDO000AAD	ChIP-seq	K562	michael-snyder
ENCFF676XEB	ENCDO000AAD	ChIP-seq	K562	michael-snyder
ENCFF677DEY	ENCDO000AAD	polyA RNA-seq	K562	sherman-weissman
ENCFF677ERR	ENCDO000ABF	ChIP-seq	HEK293	michael-snyder
ENCFF677JZD	ENCDO845WKR	ChIP-seq	esophagus muscularis mucosa	richard-myers
ENCFF677PLB	ENCDO156MSV	ChIP-seq	fibroblast of lung	bradley-bernstein
ENCFF677QLS	ENCDO375VTO	ChIP-seq	heart	bradley-bernstein
ENCFF677QMN	ENCDO107AAA	DNase-seq	retinal pigment epithelial cell	john-stamatoyannopoulos
ENCFF677SXP	ENCDO000AAX	ChIP-seq	IMR-90	michael-snyder
ENCFF677URC	ENCDO064AAA	total RNA-seq	diencephalon	thomas-gingeras
ENCFF678DEO	ENCDO000AAE	ChIP-seq	MCF-7	michael-snyder
ENCFF678EEQ	ENCDO000ADM	ChIP-seq	RWPE2	michael-snyder
ENCFF678ETY	ENCDO000AAC	ChIP-seq	HepG2	richard-myers
ENCFF678LJA	ENCDO000AAZ	ChIP-seq	A549	richard-myers
ENCFF678MRZ	ENCDO000ABF	ChIP-seq	HEK293	michael-snyder
ENCFF678QLQ	ENCDO066AAA	total RNA-seq	thyroid gland	thomas-gingeras
ENCFF678QLX	ENCDO882MMZ	ChIP-seq	liver	richard-myers
ENCFF678QTC	ENCDO793LXB	DNase-seq	uterus	john-stamatoyannopoulos
ENCFF678WSG	ENCDO000AAD	ChIP-seq	K562	michael-snyder
ENCFF678XNA	ENCDO859GXV	DNase-seq	muscle of leg	john-stamatoyannopoulos
ENCFF679FAU	ENCDO271OUW	ChIP-seq	vagina	michael-snyder
ENCFF679HDV	ENCDO000AAE	ChIP-seq	MCF-7	michael-snyder
ENCFF679HGX	ENCDO882MMZ	ChIP-seq	liver	richard-myers
ENCFF679IEA	ENCDO592CQV	ChIP-seq	iPS DF 19.11	bing-ren
ENCFF679MUX	ENCDO000AAC	ChIP-seq	HepG2	richard-myers
ENCFF679QQL	ENCDO000ABF	ChIP-seq	HEK293	michael-snyder
ENCFF679TYB	ENCDO451RUA	ChIP-seq	gastrocnemius medialis	bradley-bernstein
ENCFF679XFJ	ENCDO000AAD	ChIP-seq	K562	sherman-weissman
ENCFF680AAX	ENCDO265AAA	ChIP-seq	CD14-positive monocyte	bradley-bernstein
ENCFF680DKU	ENCDO000ABF	ChIP-seq	HEK293	michael-snyder
ENCFF680FOT	ENCDO978TAT	ChIP-seq	neutrophil	bradley-bernstein
ENCFF680ITN	ENCDO058AAA	polyA RNA-seq	adipose tissue	joe-ecker
ENCFF681JQI	ENCDO000AAD	ChIP-seq	K562	bradley-bernstein
ENCFF681OSL	ENCDO349AAA	ChIP-seq	PC-3	bradley-bernstein
ENCFF681PEE	ENCDO000AAZ	ChIP-seq	A549	richard-myers
ENCFF681QUX	ENCDO082FOL	ChIP-seq	neutrophil	bradley-bernstein
ENCFF681UDE	ENCDO000ADU	ChIP-seq	WI38	john-stamatoyannopoulos
ENCFF681XFM	ENCDO000AAC	ChIP-seq	HepG2	richard-myers
ENCFF682DZN	ENCDO126IGB	DNase-seq	right lung	john-stamatoyannopoulos
ENCFF682EPT	ENCDO268AAA	ChIP-seq	keratinocyte	bradley-bernstein
ENCFF682GDF	ENCDO000AAW	ChIP-seq	mesenchymal stem cell	bing-ren
ENCFF682GSA	ENCDO845WKR	ChIP-seq	gastrocnemius medialis	bradley-bernstein
ENCFF682OOX	ENCDO190HXC	ChIP-seq	CD8-positive, alpha-beta T cell	john-stamatoyannopoulos
ENCFF682QIZ	ENCDO882MMZ	ChIP-seq	liver	richard-myers
ENCFF682WTZ	ENCDO000AAD	ChIP-seq	K562	michael-snyder
ENCFF683AIZ	ENCDO000ABF	ChIP-seq	HEK293	michael-snyder
ENCFF683AXZ	ENCDO119ASK	ChIP-seq	small intestine	john-stamatoyannopoulos
ENCFF683BYY	ENCDO115AAA	ChIP-seq	B cell	bradley-bernstein
ENCFF683DXC	ENCDO000AAK	ChIP-seq	GM12878	michael-snyder
ENCFF683FXB	ENCDO000ABP	ChIP-seq	GM12865	john-stamatoyannopoulos
ENCFF683HLQ	ENCDO845WKR	ChIP-seq	body of pancreas	bradley-bernstein
ENCFF683IVJ	ENCDO845WKR	ChIP-seq	body of pancreas	bradley-bernstein
ENCFF683KMT	ENCDO793LXB	ChIP-seq	coronary artery	michael-snyder
ENCFF683KXE	ENCDO060AAA	total RNA-seq	liver	thomas-gingeras
ENCFF683OKL	ENCDO924HBJ	ChIP-seq	cardiac muscle cell	bradley-bernstein
ENCFF683PRT	ENCDO478OMA	polyA RNA-seq	liver	joe-ecker
ENCFF683QDC	ENCDO085ZKK	ChIP-seq	ACC112	bradley-bernstein
ENCFF683QIG	ENCDO000AAW	ChIP-seq	H1-hESC	bradley-bernstein
ENCFF683XFR	ENCDO000AAW	ChIP-seq	neural cell	bradley-bernstein
ENCFF683ZAF	ENCDO237NAG	DNase-seq	tongue	john-stamatoyannopoulos
ENCFF684NWM	ENCDO916IIE	ChIP-seq	astrocyte	bradley-bernstein
ENCFF684RLL	ENCDO000AAC	ChIP-seq	HepG2	richard-myers
ENCFF684TXH	ENCDO424HVB	ChIP-seq	pancreas	bing-ren
ENCFF684USK	ENCDO793LXB	ChIP-seq	thyroid gland	bradley-bernstein
ENCFF684WWM	ENCDO697GBW	ChIP-seq	MM.1S	bradley-bernstein
ENCFF684XED	ENCDO451RUA	total RNA-seq	subcutaneous adipose tissue	thomas-gingeras
ENCFF685BDJ	ENCDO000AAY	polyA RNA-seq	Jurkat clone E61	richard-myers
ENCFF685FVQ	ENCDO000AAZ	ChIP-seq	A549	bradley-bernstein
ENCFF685IIM	ENCDO759UVX	ChIP-seq	fibroblast of dermis	bradley-bernstein
ENCFF685QNQ	ENCDO163OST	ChIP-seq	iPS-15b	bradley-bernstein
ENCFF685YDD	ENCDO459DTQ	ChIP-seq	common myeloid progenitor, CD34-positive	bradley-bernstein
ENCFF686HTQ	ENCDO000AAD	ChIP-seq	K562	michael-snyder
ENCFF686IPU	ENCDO999JZG	DNase-seq	large intestine	john-stamatoyannopoulos
ENCFF686NBN	ENCDO759UVX	ChIP-seq	fibroblast of dermis	bradley-bernstein
ENCFF686NWE	ENCDO000AAD	ChIP-seq	K562	michael-snyder
ENCFF686SSI	ENCDO000AAZ	ChIP-seq	A549	richard-myers
ENCFF686TPQ	ENCDO224AAA	ChIP-seq	astrocyte of the spinal cord	john-stamatoyannopoulos
ENCFF686XVR	ENCDO220OYR	ChIP-seq	NCI-H929	bradley-bernstein
ENCFF687COF	ENCDO000AAE	ChIP-seq	MCF-7	michael-snyder
ENCFF687EVJ	ENCDO082FOL	ChIP-seq	neutrophil	bradley-bernstein
ENCFF687HTV	ENCDO424FTP	polyA RNA-seq	endodermal cell	bradley-bernstein
ENCFF687NIV	ENCDO336AAA	ChIP-seq	bipolar neuron	bradley-bernstein
ENCFF687NJZ	ENCDO000AAD	ChIP-seq	K562	richard-myers
ENCFF687OFO	ENCDO000AAD	ChIP-seq	K562	michael-snyder
ENCFF687OTC	ENCDO000AAC	ChIP-seq	HepG2	john-stamatoyannopoulos
ENCFF687QZJ	ENCDO000AAC	ChIP-seq	HepG2	richard-myers
ENCFF687QZN	ENCDO000ABF	ChIP-seq	HEK293	michael-snyder
ENCFF687UPN	ENCDO793LXB	ChIP-seq	esophagus squamous epithelium	bradley-bernstein
ENCFF687USK	ENCDO000AAW	ChIP-seq	H1-hESC	richard-myers
ENCFF687WUT	ENCDO221AAA	ChIP-seq	cardiac mesoderm	john-stamatoyannopoulos
ENCFF687YPD	ENCDO220PYT	polyA RNA-seq	muscle of arm	john-stamatoyannopoulos
ENCFF688FAK	ENCDO000AAB	ChIP-seq	HeLa-S3	john-stamatoyannopoulos
ENCFF688KCO	ENCDO267PTG	polyA RNA-seq	NCI-H460	thomas-gingeras
ENCFF688OTD	ENCDO000ABF	ChIP-seq	HEK293	michael-snyder
ENCFF688OUC	ENCDO424FTP	polyA RNA-seq	ectodermal cell	bradley-bernstein
ENCFF688SSK	ENCDO000AAD	ChIP-seq	K562	michael-snyder
ENCFF688UQF	ENCDO000AAD	ChIP-seq	K562	richard-myers
ENCFF688UTL	ENCDO000AAC	ChIP-seq	HepG2	michael-snyder
ENCFF688WGV	ENCDO759UVX	ChIP-seq	fibroblast of dermis	bradley-bernstein
ENCFF688XDE	ENCDO000AAK	ChIP-seq	GM12878	michael-snyder
ENCFF688YAB	ENCDO647UHQ	ChIP-seq	PC-9	bradley-bernstein
ENCFF689FFZ	ENCDO000AAK	ChIP-seq	GM12878	bradley-bernstein
ENCFF689HKH	ENCDO000AAZ	ChIP-seq	A549	michael-snyder
ENCFF689KTQ	ENCDO000AAD	ChIP-seq	K562	michael-snyder
ENCFF689SLU	ENCDO000AAE	ChIP-seq	MCF-7	michael-snyder
ENCFF689XXY	ENCDO000AAE	ChIP-seq	MCF-7	peggy-farnham
ENCFF689YYU	ENCDO060AAA	ChIP-seq	liver	richard-myers
ENCFF690ANL	ENCDO000AAC	ChIP-seq	HepG2	michael-snyder
ENCFF690CWG	ENCDO000AAD	ChIP-seq	K562	michael-snyder
ENCFF690KBK	ENCDO058AAA	ChIP-seq	heart right ventricle	bing-ren
ENCFF690PDK	ENCDO000ABF	ChIP-seq	HEK293	michael-snyder
ENCFF690QBI	ENCDO000ABA	ChIP-seq	T47D	richard-myers
ENCFF690RII	ENCDO572LRN	total RNA-seq	G401	thomas-gingeras
ENCFF690SZD	ENCDO268AAA	ChIP-seq	keratinocyte	bradley-bernstein
ENCFF690UOA	ENCDO000AAW	ChIP-seq	H1-hESC	bradley-bernstein
ENCFF690URW	ENCDO000AAD	ChIP-seq	K562	michael-snyder
ENCFF690WXD	ENCDO916IIE	ChIP-seq	astrocyte	bradley-bernstein
ENCFF690YDS	ENCDO336AAA	ChIP-seq	bipolar neuron	bradley-bernstein
ENCFF691BYD	ENCDO000AAW	ChIP-seq	mesendoderm	bing-ren
ENCFF691SFY	ENCDO027VXA	ChIP-seq	A673	bradley-bernstein
ENCFF691SIL	ENCDO268AAA	DNase-seq	keratinocyte	john-stamatoyannopoulos
ENCFF691TYS	ENCDO000ABC	ChIP-seq	SK-N-MC	richard-myers
ENCFF691WRY	ENCDO000AAD	ChIP-seq	K562	sherman-weissman
ENCFF691ZTN	ENCDO354AAA	ChIP-seq	Karpas-422	bradley-bernstein
ENCFF692ADB	ENCDO271AAA	ChIP-seq	osteoblast	bradley-bernstein
ENCFF692DPL	ENCDO336AAA	ChIP-seq	GM23248	bradley-bernstein
ENCFF692IRB	ENCDO000AAZ	ChIP-seq	A549	richard-myers
ENCFF692IZT	ENCDO265AAA	ChIP-seq	CD14-positive monocyte	bradley-bernstein
ENCFF692MWK	ENCDO000AAD	total RNA-seq	K562	eric-lecuyer
ENCFF692UAE	ENCDO336AAA	ChIP-seq	bipolar neuron	bradley-bernstein
ENCFF692XBS	ENCDO000AAZ	ChIP-seq	A549	bradley-bernstein
ENCFF692XXR	ENCDO000AAX	ChIP-seq	IMR-90	michael-snyder
ENCFF693BFS	ENCDO375VTO	DNase-seq	muscle of back	john-stamatoyannopoulos
ENCFF693BTS	ENCDO352AAA	ChIP-seq	DOHH2	bradley-bernstein
ENCFF693CAN	ENCDO000AAC	ChIP-seq	HepG2	michael-snyder
ENCFF693CAR	ENCDO000ACR	ChIP-seq	Caco-2	john-stamatoyannopoulos
ENCFF693CKU	ENCDO000AAD	ChIP-seq	K562	bradley-bernstein
ENCFF693IBS	ENCDO451RUA	ChIP-seq	esophagus squamous epithelium	michael-snyder
ENCFF693JCT	ENCDO000ABZ	ChIP-seq	GM12875	john-stamatoyannopoulos
ENCFF693RDF	ENCDO845WKR	ChIP-seq	gastrocnemius medialis	bradley-bernstein
ENCFF693SZI	ENCDO000ABC	ChIP-seq	SK-N-MC	john-stamatoyannopoulos
ENCFF693VLX	ENCDO000AAE	ChIP-seq	MCF-7	michael-snyder
ENCFF694EPR	ENCDO000AAW	ChIP-seq	H1-hESC	richard-myers
ENCFF694HYE	ENCDO759UVX	ChIP-seq	fibroblast of dermis	bradley-bernstein
ENCFF694KIZ	ENCDO000ABE	ChIP-seq	HCT116	bradley-bernstein
ENCFF694KXV	ENCDO222AAA	ChIP-seq	H9	bradley-bernstein
ENCFF694UQR	ENCDO000AAC	ChIP-seq	HepG2	michael-snyder
ENCFF695AWN	ENCDO000ABF	ChIP-seq	HEK293	michael-snyder
ENCFF695GJG	ENCDO183AAA	ChIP-seq	DND-41	bradley-bernstein
ENCFF695INR	ENCDO000AAD	ChIP-seq	K562	michael-snyder
ENCFF695IUA	ENCDO222AAA	total RNA-seq	neural progenitor cell	thomas-gingeras
ENCFF696ANF	ENCDO000AAD	ChIP-seq	K562	richard-myers
ENCFF696BBG	ENCDO373ZSZ	ChIP-seq	AG09319	john-stamatoyannopoulos
ENCFF696BFR	ENCDO220OYR	ChIP-seq	NCI-H929	bradley-bernstein
ENCFF696BJE	ENCDO000AAC	ChIP-seq	HepG2	richard-myers
ENCFF696DSP	ENCDO451RUA	ChIP-seq	gastroesophageal sphincter	richard-myers
ENCFF696KXY	ENCDO353AAA	ChIP-seq	SU-DHL-6	bradley-bernstein
ENCFF696NWL	ENCDO000AAW	ChIP-seq	H1-hESC	richard-myers
ENCFF696UZI	ENCDO222AAA	ChIP-seq	smooth muscle cell	bradley-bernstein
ENCFF696WYX	ENCDO478OMA	ChIP-seq	spleen	bing-ren
ENCFF696YRO	ENCDO000AAD	ChIP-seq	K562	michael-snyder
ENCFF697BYG	ENCDO222AAA	ChIP-seq	H9	bing-ren
ENCFF697CIN	ENCDO000AAC	ChIP-seq	HepG2	richard-myers
ENCFF697DRW	ENCDO000AAC	ChIP-seq	HepG2	richard-myers
ENCFF697EBC	ENCDO000AAK	ChIP-seq	GM12878	richard-myers
ENCFF697FDQ	ENCDO000AAK	total RNA-seq	GM12878	brenton-graveley
ENCFF697FXR	ENCDO837QWL	polyA RNA-seq	large intestine	john-stamatoyannopoulos
ENCFF697JPT	ENCDO424FTP	ChIP-seq	endodermal cell	bradley-bernstein
ENCFF697LFQ	ENCDO114AAA	ChIP-seq	B cell	bradley-bernstein
ENCFF697MUV	ENCDO000AAD	ChIP-seq	K562	richard-myers
ENCFF697QYW	ENCDO000AAW	ChIP-seq	H1-hESC	richard-myers
ENCFF697SEU	ENCDO000AAR	ChIP-seq	PFSK-1	richard-myers
ENCFF697WPU	ENCDO615NVN	ChIP-seq	foreskin keratinocyte	michael-snyder
ENCFF698BSH	ENCDO341XKY	ChIP-seq	skeletal muscle myoblast	bradley-bernstein
ENCFF698CGK	ENCDO000AAD	ChIP-seq	K562	michael-snyder
ENCFF698GEX	ENCDO000AAD	ChIP-seq	K562	michael-snyder
ENCFF698JDD	ENCDO000ABF	ChIP-seq	HEK293	michael-snyder
ENCFF698JHK	ENCDO424HVB	ChIP-seq	spleen	bing-ren
ENCFF698LQU	ENCDO012PVK	DNase-seq	right lung	john-stamatoyannopoulos
ENCFF698LYQ	ENCDO221AAA	ChIP-seq	cardiac mesoderm	john-stamatoyannopoulos
ENCFF698NVU	ENCDO271OUW	ChIP-seq	stomach	richard-myers
ENCFF698OND	ENCDO000AAZ	ChIP-seq	A549	bradley-bernstein
ENCFF698QEQ	ENCDO000ABA	ChIP-seq	T47D	richard-myers
ENCFF698RNB	ENCDO222AAA	ChIP-seq	neuroepithelial stem cell	bradley-bernstein
ENCFF698TEA	ENCDO000ABF	ChIP-seq	HEK293	michael-snyder
ENCFF698UZX	ENCDO222AAA	ChIP-seq	H9	bing-ren
ENCFF698VEP	ENCDO000AAC	ChIP-seq	HepG2	richard-myers
ENCFF699BMT	ENCDO000ACV	ChIP-seq	Ishikawa	richard-myers
ENCFF699MBA	ENCDO000AAK	ChIP-seq	GM12878	michael-snyder
ENCFF699MFO	ENCDO000AAC	ChIP-seq	HepG2	xiang-dong-fu
ENCFF700FBW	ENCDO000AAK	ChIP-seq	GM12878	bradley-bernstein
ENCFF700FUA	ENCDO000AAD	ChIP-seq	K562	michael-snyder
ENCFF700HST	ENCDO840PTG	ChIP-seq	ES-I3	bradley-bernstein
ENCFF700JZP	ENCDO793LXB	ChIP-seq	tibial nerve	bradley-bernstein
ENCFF700KFV	ENCDO451RUA	ChIP-seq	breast epithelium	michael-snyder
ENCFF700NZJ	ENCDO000AAZ	ChIP-seq	A549	bradley-bernstein
ENCFF700OFP	ENCDO608XKS	polyA RNA-seq	thymus	john-stamatoyannopoulos
ENCFF700OGN	ENCDO000AAD	ChIP-seq	K562	richard-myers
ENCFF700PNA	ENCDO064AAA	total RNA-seq	metanephros	thomas-gingeras
ENCFF700RMC	ENCDO000AAC	ChIP-seq	HepG2	richard-myers
ENCFF700RMO	ENCDO336AAA	polyA RNA-seq	bipolar neuron	barbara-wold
ENCFF700UJB	ENCDO000ABD	ChIP-seq	SK-N-SH	bradley-bernstein
ENCFF701AFL	ENCDO000AAE	ChIP-seq	MCF-7	michael-snyder
ENCFF701AOA	ENCDO000AAD	ChIP-seq	K562	richard-myers
ENCFF701CVL	ENCDO000AAC	ChIP-seq	HepG2	xiang-dong-fu
ENCFF701EZX	ENCDO451RUA	ChIP-seq	adrenal gland	bradley-bernstein
ENCFF701KUD	ENCDO000AAD	ChIP-seq	K562	richard-myers
ENCFF701KZR	ENCDO451RUA	ChIP-seq	thoracic aorta	bradley-bernstein
ENCFF701NYT	ENCDO000AAK	ChIP-seq	GM12878	richard-myers
ENCFF701ZQW	ENCDO000AAW	polyA RNA-seq	neural stem progenitor cell	joe-ecker
ENCFF702IJE	ENCDO793LXB	DNase-seq	heart left ventricle	john-stamatoyannopoulos
ENCFF702LLO	ENCDO085ZKK	ChIP-seq	ACC112	bradley-bernstein
ENCFF702MHE	ENCDO000AAD	ChIP-seq	K562	michael-snyder
ENCFF702OZO	ENCDO190HXC	ChIP-seq	T-cell	john-stamatoyannopoulos
ENCFF702VVT	ENCDO527XLA	DNase-seq	placenta	john-stamatoyannopoulos
ENCFF702WZI	ENCDO222AAA	ChIP-seq	mid-neurogenesis radial glial cells	bradley-bernstein
ENCFF702YLX	ENCDO000AAW	ChIP-seq	mesendoderm	bing-ren
ENCFF702YSS	ENCDO000AAD	ChIP-seq	K562	kevin-white
ENCFF703DOA	ENCDO000AAD	ChIP-seq	K562	xiang-dong-fu
ENCFF703DYP	ENCDO555CMC	DNase-seq	small intestine	john-stamatoyannopoulos
ENCFF703KFY	ENCDO000ABB	ChIP-seq	Panc1	peggy-farnham
ENCFF703KIU	ENCDO000AAD	ChIP-seq	K562	michael-snyder
ENCFF703QII	ENCDO190HXC	ChIP-seq	CD14-positive monocyte	john-stamatoyannopoulos
ENCFF703RUQ	ENCDO000AAD	ChIP-seq	K562	michael-snyder
ENCFF703ULA	ENCDO000AAD	ChIP-seq	K562	michael-snyder
ENCFF703YYP	ENCDO424HVB	polyA RNA-seq	esophagus	joe-ecker
ENCFF704DUW	ENCDO000ACX	ChIP-seq	C4-2B	michael-snyder
ENCFF704GXV	ENCDO793LXB	DNase-seq	tibial artery	john-stamatoyannopoulos
ENCFF704PEK	ENCDO000AAK	total RNA-seq	GM12878	thomas-gingeras
ENCFF704SGZ	ENCDO000AAM	ChIP-seq	HL-60	richard-myers
ENCFF704WFR	ENCDO000ABE	ChIP-seq	HCT116	richard-myers
ENCFF705CGL	ENCDO000ABF	ChIP-seq	HEK293	michael-snyder
ENCFF705CYF	ENCDO002AAA	ChIP-seq	AG09309	john-stamatoyannopoulos
ENCFF705IFS	ENCDO060AAA	total RNA-seq	liver	thomas-gingeras
ENCFF705LWY	ENCDO000AAK	polyA RNA-seq	GM12878	barbara-wold
ENCFF705MNH	ENCDO734LQV	ChIP-seq	HUES6	bradley-bernstein
ENCFF705NLX	ENCDO064AAA	total RNA-seq	camera-type eye	thomas-gingeras
ENCFF705NOL	ENCDO000AAC	ChIP-seq	HepG2	bradley-bernstein
ENCFF705RUU	ENCDO027VXA	ChIP-seq	A673	bradley-bernstein
ENCFF705WOW	ENCDO000AAK	polyA RNA-seq	GM12878	thomas-gingeras
ENCFF705ZEH	ENCDO000AAD	ChIP-seq	K562	xiang-dong-fu
ENCFF705ZVG	ENCDO000ADM	ChIP-seq	RWPE2	michael-snyder
ENCFF706ECO	ENCDO087TLK	DNase-seq	heart	john-stamatoyannopoulos
ENCFF706GWV	ENCDO000AAW	ChIP-seq	H1-hESC	bradley-bernstein
ENCFF706NFC	ENCDO830BUW	ChIP-seq	mammary epithelial cell	bradley-bernstein
ENCFF706WAT	ENCDO000AAC	ChIP-seq	HepG2	richard-myers
ENCFF706WCM	ENCDO999JZG	polyA RNA-seq	large intestine	john-stamatoyannopoulos
ENCFF706WFS	ENCDO000AAG	ChIP-seq	BJ	john-stamatoyannopoulos
ENCFF706ZZZ	ENCDO845WKR	total RNA-seq	thoracic aorta	thomas-gingeras
ENCFF707BUF	ENCDO268AAA	ChIP-seq	keratinocyte	john-stamatoyannopoulos
ENCFF707DNG	ENCDO000AAD	ChIP-seq	K562	bradley-bernstein
ENCFF707DVP	ENCDO000AAD	ChIP-seq	K562	michael-snyder
ENCFF707EHW	ENCDO000AAC	ChIP-seq	HepG2	bradley-bernstein
ENCFF707LIB	ENCDO000AAK	ChIP-seq	GM12878	michael-snyder
ENCFF707NXH	ENCDO104AAA	ChIP-seq	epithelial cell of esophagus	john-stamatoyannopoulos
ENCFF707OMI	ENCDO000ABF	ChIP-seq	HEK293	michael-snyder
ENCFF707RWR	ENCDO592CQV	ChIP-seq	iPS DF 19.11	bing-ren
ENCFF708ELM	ENCDO000ABD	ChIP-seq	SK-N-SH	richard-myers
ENCFF708IMW	ENCDO000AAE	ChIP-seq	MCF-7	kevin-white
ENCFF708IYO	ENCDO000AAD	ChIP-seq	K562	richard-myers
ENCFF708LOC	ENCDO000AAD	ChIP-seq	K562	michael-snyder
ENCFF708LXO	ENCDO845WKR	ChIP-seq	body of pancreas	bradley-bernstein
ENCFF708NLM	ENCDO000AAK	ChIP-seq	GM12878	michael-snyder
ENCFF708TFQ	ENCDO000AAC	ChIP-seq	HepG2	richard-myers
ENCFF708VHO	ENCDO000ABD	ChIP-seq	SK-N-SH	michael-snyder
ENCFF708VUG	ENCDO133EXU	ChIP-seq	KMS-11	bradley-bernstein
ENCFF708WIV	ENCDO000ABC	ChIP-seq	SK-N-MC	bradley-bernstein
ENCFF708YID	ENCDO000AAZ	ChIP-seq	A549	bradley-bernstein
ENCFF708ZXK	ENCDO000AAD	ChIP-seq	K562	michael-snyder
ENCFF709DML	ENCDO000ABD	ChIP-seq	SK-N-SH	bradley-bernstein
ENCFF709IAH	ENCDO222AAA	ChIP-seq	smooth muscle cell	bradley-bernstein
ENCFF709MBP	ENCDO000AAZ	polyA RNA-seq	A549	thomas-gingeras
ENCFF709NTI	ENCDO000ADH	ChIP-seq	NT2/D1	peggy-farnham
ENCFF709QNC	ENCDO000AAD	ChIP-seq	K562	xiang-dong-fu
ENCFF709TVB	ENCDO000AAK	ChIP-seq	GM12878	kevin-struhl
ENCFF709VPJ	ENCDO568LPD	ChIP-seq	KOPT-K1	bradley-bernstein
ENCFF709WTC	ENCDO000AAZ	ChIP-seq	A549	bradley-bernstein
ENCFF709WYV	ENCDO000AAD	ChIP-seq	K562	richard-myers
ENCFF709ZOS	ENCDO793LXB	total RNA-seq	ovary	thomas-gingeras
ENCFF710HBZ	ENCDO000AAD	ChIP-seq	K562	michael-snyder
ENCFF710MZA	ENCDO000AAC	ChIP-seq	HepG2	richard-myers
ENCFF710NTS	ENCDO000AAD	ChIP-seq	K562	michael-snyder
ENCFF711ETC	ENCDO095AAA	ChIP-seq	cardiac fibroblast	john-stamatoyannopoulos
ENCFF711JUZ	ENCDO224AAA	DNase-seq	astrocyte of the spinal cord	john-stamatoyannopoulos
ENCFF711LMX	ENCDO106AAA	ChIP-seq	bronchial epithelial cell	john-stamatoyannopoulos
ENCFF711NYL	ENCDO647UHQ	ChIP-seq	PC-9	bradley-bernstein
ENCFF711QEM	ENCDO000AAD	ChIP-seq	K562	richard-myers
ENCFF711VBS	ENCDO793LXB	total RNA-seq	body of pancreas	thomas-gingeras
ENCFF711ZKQ	ENCDO000AAW	polyA RNA-seq	neural cell	thomas-gingeras
ENCFF712AJA	ENCDO000AAE	ChIP-seq	MCF-7	michael-snyder
ENCFF712CHE	ENCDO000AAB	ChIP-seq	HeLa-S3	michael-snyder
ENCFF712EFV	ENCDO222AAA	ChIP-seq	hepatocyte	bradley-bernstein
ENCFF712EIK	ENCDO000AAE	polyA RNA-seq	MCF-7	thomas-gingeras
ENCFF712GMY	ENCDO000AAX	ChIP-seq	IMR-90	bing-ren
ENCFF712GSG	ENCDO000AAW	ChIP-seq	neural cell	richard-myers
ENCFF712IRY	ENCDO697GBW	ChIP-seq	MM.1S	bradley-bernstein
ENCFF712KCJ	ENCDO555CMC	polyA RNA-seq	large intestine	john-stamatoyannopoulos
ENCFF712MNI	ENCDO336AAA	total RNA-seq	bipolar neuron	thomas-gingeras
ENCFF712QLX	ENCDO793LXB	ChIP-seq	heart left ventricle	bradley-bernstein
ENCFF712WEK	ENCDO000AAD	ChIP-seq	K562	michael-snyder
ENCFF713DSY	ENCDO000AAK	polyA RNA-seq	GM12878	barbara-wold
ENCFF713FNS	ENCDO000AAD	ChIP-seq	K562	michael-snyder
ENCFF713HHQ	ENCDO845WKR	ChIP-seq	sigmoid colon	richard-myers
ENCFF713KWF	ENCDO000AAD	ChIP-seq	K562	kevin-white
ENCFF713MOA	ENCDO058AAA	ChIP-seq	esophagus	bing-ren
ENCFF713ODL	ENCDO271OUW	total RNA-seq	Peyer's patch	thomas-gingeras
ENCFF713QBG	ENCDO000AAD	ChIP-seq	K562	richard-myers
ENCFF713UQY	ENCDO000ACX	ChIP-seq	LNCAP	michael-snyder
ENCFF713UTY	ENCDO094AAA	total RNA-seq	myotube	thomas-gingeras
ENCFF713XOH	ENCDO000AAB	ChIP-seq	HeLa-S3	richard-myers
ENCFF714CGS	ENCDO000AAW	ChIP-seq	H1-hESC	richard-myers
ENCFF714FTU	ENCDO000ADU	ChIP-seq	WI38	john-stamatoyannopoulos
ENCFF714MWU	ENCDO451RUA	ChIP-seq	Peyer's patch	michael-snyder
ENCFF714OGZ	ENCDO058AAA	ChIP-seq	stomach	bing-ren
ENCFF714RHW	ENCDO916IIE	ChIP-seq	astrocyte	bradley-bernstein
ENCFF714SYF	ENCDO000ABF	ChIP-seq	HEK293T	michael-snyder
ENCFF714VYF	ENCDO000AAC	ChIP-seq	HepG2	richard-myers
ENCFF714YJQ	ENCDO000AAW	ChIP-seq	H1-hESC	peggy-farnham
ENCFF715FPY	ENCDO000AAC	polyA RNA-seq	HepG2	brenton-graveley
ENCFF715LGJ	ENCDO451RUA	DNase-seq	transverse colon	john-stamatoyannopoulos
ENCFF715OBG	ENCDO353AAA	ChIP-seq	SU-DHL-6	bradley-bernstein
ENCFF715SUA	ENCDO711IWZ	ChIP-seq	muscle of leg	john-stamatoyannopoulos
ENCFF715WFB	ENCDO793LXB	ChIP-seq	spleen	bradley-bernstein
ENCFF716DZQ	ENCDO000AAK	ChIP-seq	GM12878	michael-snyder
ENCFF716EKQ	ENCDO000AAE	ChIP-seq	MCF-7	michael-snyder
ENCFF716EYB	ENCDO647UHQ	ChIP-seq	PC-9	bradley-bernstein
ENCFF716GKG	ENCDO265AAA	ChIP-seq	CD14-positive monocyte	bradley-bernstein
ENCFF716MVP	ENCDO341XKY	ChIP-seq	myotube	bradley-bernstein
ENCFF716RBD	ENCDO271OUW	ChIP-seq	ascending aorta	bradley-bernstein
ENCFF716TLS	ENCDO576LXR	DNase-seq	fibroblast of skin of abdomen	john-stamatoyannopoulos
ENCFF716USG	ENCDO793LXB	ChIP-seq	gastrocnemius medialis	michael-snyder
ENCFF717AFR	ENCDO000AAE	ChIP-seq	MCF-7	richard-myers
ENCFF717AGX	ENCDO000ABF	ChIP-seq	HEK293	michael-snyder
ENCFF717AOP	ENCDO000AAZ	ChIP-seq	A549	michael-snyder
ENCFF717CDL	ENCDO000AAD	ChIP-seq	K562	richard-myers
ENCFF717DVK	ENCDO000AAW	ChIP-seq	mesenchymal stem cell	bing-ren
ENCFF717LQB	ENCDO916IIE	ChIP-seq	astrocyte	bradley-bernstein
ENCFF717MOF	ENCDO000AAK	ChIP-seq	GM12878	michael-snyder
ENCFF717QHY	ENCDO000AAD	polyA RNA-seq	K562	eric-lecuyer
ENCFF717RKH	ENCDO222AAA	ChIP-seq	neural progenitor cell	bradley-bernstein
ENCFF717TBJ	ENCDO000AAW	ChIP-seq	H1-hESC	bing-ren
ENCFF717UGN	ENCDO000ABF	ChIP-seq	HEK293	michael-snyder
ENCFF717XED	ENCDO000AAD	ChIP-seq	K562	michael-snyder
ENCFF717XWS	ENCDO845WKR	ChIP-seq	thoracic aorta	bradley-bernstein
ENCFF718HRT	ENCDO115AAA	ChIP-seq	B cell	bradley-bernstein
ENCFF718QZT	ENCDO000AAW	ChIP-seq	mesendoderm	bing-ren
ENCFF718RYE	ENCDO424HVB	ChIP-seq	adrenal gland	bing-ren
ENCFF718TIL	ENCDO058AAA	ChIP-seq	esophagus	bing-ren
ENCFF719ANC	ENCDO451RUA	ChIP-seq	upper lobe of left lung	michael-snyder
ENCFF719ASG	ENCDO845WKR	ChIP-seq	gastroesophageal sphincter	richard-myers
ENCFF719FIT	ENCDO000ABF	ChIP-seq	HEK293	michael-snyder
ENCFF719JNQ	ENCDO000AAD	ChIP-seq	K562	michael-snyder
ENCFF719KCS	ENCDO676JUB	DNase-seq	thymus	john-stamatoyannopoulos
ENCFF719PSV	ENCDO000ABJ	ChIP-seq	GM10266	vishwanath-iyer
ENCFF719RCX	ENCDO000AAE	ChIP-seq	MCF-7	richard-myers
ENCFF719UGN	ENCDO000AAE	ChIP-seq	MCF-7	vishwanath-iyer
ENCFF719VRZ	ENCDO000AAD	ChIP-seq	K562	michael-snyder
ENCFF720CUU	ENCDO000ADU	ChIP-seq	WI38	john-stamatoyannopoulos
ENCFF720HIA	ENCDO000AAK	ChIP-seq	GM12878	richard-myers
ENCFF720JWD	ENCDO845WKR	ChIP-seq	omental fat pad	michael-snyder
ENCFF720NFF	ENCDO000AAW	ChIP-seq	H1-hESC	richard-myers
ENCFF720NRD	ENCDO000AAD	ChIP-seq	K562	xiang-dong-fu
ENCFF720PEL	ENCDO000AAD	ChIP-seq	K562	michael-snyder
ENCFF720VMA	ENCDO000AAK	ChIP-seq	GM12878	michael-snyder
ENCFF720VTF	ENCDO338AAA	polyA RNA-seq	SK-MEL-5	thomas-gingeras
ENCFF720WGU	ENCDO000AAK	ChIP-seq	GM12878	bradley-bernstein
ENCFF720XTH	ENCDO000AAD	ChIP-seq	K562	xiang-dong-fu
ENCFF720YZF	ENCDO271OUW	ChIP-seq	stomach	richard-myers
ENCFF720ZIN	ENCDO000AAD	ChIP-seq	K562	michael-snyder
ENCFF721HIJ	ENCDO759UVX	ChIP-seq	fibroblast of dermis	bradley-bernstein
ENCFF721HXJ	ENCDO000ABF	ChIP-seq	HEK293	michael-snyder
ENCFF721IXJ	ENCDO000AAD	ChIP-seq	K562	kevin-white
ENCFF721JSL	ENCDO341XKY	ChIP-seq	skeletal muscle myoblast	bradley-bernstein
ENCFF721MTN	ENCDO000ABF	ChIP-seq	HEK293	michael-snyder
ENCFF721PHZ	ENCDO478OMA	ChIP-seq	small intestine	bing-ren
ENCFF721RHL	ENCDO351AAA	ChIP-seq	OCI-LY7	bradley-bernstein
ENCFF721SJQ	ENCDO793LXB	ChIP-seq	esophagus squamous epithelium	bradley-bernstein
ENCFF722AVY	ENCDO478OMA	ChIP-seq	psoas muscle	bing-ren
ENCFF722BQX	ENCDO000AAE	ChIP-seq	MCF-7	michael-snyder
ENCFF722BYQ	ENCDO845WKR	ChIP-seq	adrenal gland	bradley-bernstein
ENCFF722GMU	ENCDO707VTH	ChIP-seq	common myeloid progenitor, CD34-positive	bradley-bernstein
ENCFF722HZB	ENCDO697GBW	ChIP-seq	MM.1S	bradley-bernstein
ENCFF722MYF	ENCDO271OUW	ChIP-seq	gastrocnemius medialis	michael-snyder
ENCFF722OEQ	ENCDO012PVK	DNase-seq	large intestine	john-stamatoyannopoulos
ENCFF722RLB	ENCDO000AAK	ChIP-seq	GM12878	michael-snyder
ENCFF722XCK	ENCDO000AAE	ChIP-seq	MCF-7	bradley-bernstein
ENCFF722ZVE	ENCDO000AAE	ChIP-seq	MCF-7	richard-myers
ENCFF723EYG	ENCDO000ABF	ChIP-seq	HEK293	michael-snyder
ENCFF723GWC	ENCDO000ABF	ChIP-seq	HEK293	michael-snyder
ENCFF723RFY	ENCDO762SKK	ChIP-seq	brain	bradley-bernstein
ENCFF723RKX	ENCDO000ABE	ChIP-seq	HCT116	bradley-bernstein
ENCFF723SME	ENCDO845WKR	ChIP-seq	body of pancreas	bradley-bernstein
ENCFF723SZJ	ENCDO222AAA	ChIP-seq	neuroepithelial stem cell	bradley-bernstein
ENCFF723TWF	ENCDO793LXB	ChIP-seq	transverse colon	bradley-bernstein
ENCFF723ZMR	ENCDO779FJA	total RNA-seq	mammary microvascular endothelial cell	thomas-gingeras
ENCFF723ZNH	ENCDO924HBJ	total RNA-seq	cardiac muscle cell	thomas-gingeras
ENCFF724AQB	ENCDO732PDS	ChIP-seq	Loucy	bradley-bernstein
ENCFF724CAN	ENCDO793LXB	ChIP-seq	gastroesophageal sphincter	michael-snyder
ENCFF724HRY	ENCDO000AAW	polyA RNA-seq	H1-hESC	thomas-gingeras
ENCFF724IJF	ENCDO000ABF	ChIP-seq	HEK293	michael-snyder
ENCFF724ITL	ENCDO000AAW	ChIP-seq	H1-hESC	michael-snyder
ENCFF724KQS	ENCDO115AAA	ChIP-seq	B cell	bradley-bernstein
ENCFF724MBT	ENCDO000AAD	ChIP-seq	K562	michael-snyder
ENCFF724MTQ	ENCDO793LXB	ChIP-seq	coronary artery	bradley-bernstein
ENCFF724YUP	ENCDO845WKR	ChIP-seq	stomach	richard-myers
ENCFF725ANI	ENCDO459DTQ	ChIP-seq	common myeloid progenitor, CD34-positive	bradley-bernstein
ENCFF725HAK	ENCDO000AAD	ChIP-seq	K562	richard-myers
ENCFF725LQV	ENCDO271OUW	ChIP-seq	ovary	michael-snyder
ENCFF725PER	ENCDO341XKY	ChIP-seq	myotube	bradley-bernstein
ENCFF725STE	ENCDO410ZKA	ChIP-seq	common myeloid progenitor, CD34-positive	bradley-bernstein
ENCFF725UGE	ENCDO000ABD	ChIP-seq	SK-N-SH	richard-myers
ENCFF725UOS	ENCDO424FTP	ChIP-seq	mesodermal cell	bradley-bernstein
ENCFF725YPX	ENCDO222AAA	ChIP-seq	neural progenitor cell	bradley-bernstein
ENCFF726APO	ENCDO133EXU	ChIP-seq	KMS-11	bradley-bernstein
ENCFF726BNA	ENCDO000AAD	ChIP-seq	K562	bradley-bernstein
ENCFF726CBS	ENCDO000AAW	ChIP-seq	H1-hESC	richard-myers
ENCFF726DAY	ENCDO000ABB	ChIP-seq	Panc1	peggy-farnham
ENCFF726GSD	ENCDO058AAA	ChIP-seq	urinary bladder	bing-ren
ENCFF726HPM	ENCDO341XKY	ChIP-seq	myotube	bradley-bernstein
ENCFF726KOK	ENCDO845WKR	ChIP-seq	transverse colon	richard-myers
ENCFF726SMY	ENCDO000AAD	total RNA-seq	K562	eric-lecuyer
ENCFF726ZDT	ENCDO000AAW	ChIP-seq	mesendoderm	bing-ren
ENCFF727GKV	ENCDO592CQV	ChIP-seq	iPS DF 6.9	bing-ren
ENCFF727IFB	ENCDO424HVB	ChIP-seq	pancreas	bing-ren
ENCFF727JMT	ENCDO000AAC	ChIP-seq	HepG2	richard-myers
ENCFF727JMX	ENCDO451RUA	ChIP-seq	prostate	bradley-bernstein
ENCFF727JYL	ENCDO000AAD	ChIP-seq	K562	richard-myers
ENCFF727MWW	ENCDO106AAA	ChIP-seq	bronchial epithelial cell	john-stamatoyannopoulos
ENCFF727OVA	ENCDO000AAK	polyA RNA-seq	GM12878	barbara-wold
ENCFF727QOD	ENCDO000AAD	ChIP-seq	K562	richard-myers
ENCFF727QYJ	ENCDO000AAK	ChIP-seq	GM12878	richard-myers
ENCFF727XHW	ENCDO000AAW	ChIP-seq	H1-hESC	bradley-bernstein
ENCFF727XJE	ENCDO000AAX	ChIP-seq	IMR-90	bing-ren
ENCFF728IVZ	ENCDO000AAK	ChIP-seq	GM12878	michael-snyder
ENCFF728PFP	ENCDO000AAC	ChIP-seq	HepG2	richard-myers
ENCFF728PLX	ENCDO000AAE	ChIP-seq	MCF-7	richard-myers
ENCFF728YWL	ENCDO222AAA	ChIP-seq	hepatocyte	bradley-bernstein
ENCFF728ZRR	ENCDO844VGJ	ChIP-seq	iPS-18c	bradley-bernstein
ENCFF729BKM	ENCDO000AAD	ChIP-seq	K562	michael-snyder
ENCFF729FHC	ENCDO222AAA	ChIP-seq	hepatocyte	bradley-bernstein
ENCFF729JBY	ENCDO000AAD	ChIP-seq	K562	kevin-white
ENCFF729NJB	ENCDO343AAA	ChIP-seq	mammary epithelial cell	john-stamatoyannopoulos
ENCFF729OTK	ENCDO000AAE	ChIP-seq	MCF-7	michael-snyder
ENCFF729RZP	ENCDO734LQV	ChIP-seq	HUES6	bradley-bernstein
ENCFF729SVH	ENCDO000AAD	ChIP-seq	K562	kevin-white
ENCFF729TUK	ENCDO000AAD	ChIP-seq	K562	michael-snyder
ENCFF729YBU	ENCDO350AAA	ChIP-seq	OCI-LY1	bradley-bernstein
ENCFF730FVX	ENCDO000ADM	ChIP-seq	RWPE1	michael-snyder
ENCFF730IJS	ENCDO265AAA	ChIP-seq	CD14-positive monocyte	bradley-bernstein
ENCFF730KGN	ENCDO000AAZ	ChIP-seq	A549	bradley-bernstein
ENCFF730MQF	ENCDO000ABE	ChIP-seq	HCT116	bradley-bernstein
ENCFF730RHB	ENCDO424FTP	ChIP-seq	HUES64	bradley-bernstein
ENCFF730UQK	ENCDO597UXW	DNase-seq	muscle of back	john-stamatoyannopoulos
ENCFF730WFM	ENCDO000AAC	ChIP-seq	HepG2	bradley-bernstein
ENCFF730XXB	ENCDO106AAA	ChIP-seq	bronchial epithelial cell	john-stamatoyannopoulos
ENCFF730ZNV	ENCDO000AAW	ChIP-seq	neural cell	bradley-bernstein
ENCFF730ZSH	ENCDO000ADL	total RNA-seq	RPMI-7951	thomas-gingeras
ENCFF731QKS	ENCDO859GXV	polyA RNA-seq	stomach	john-stamatoyannopoulos
ENCFF731QOJ	ENCDO478OMA	polyA RNA-seq	small intestine	joe-ecker
ENCFF731SBE	ENCDO637AUB	polyA RNA-seq	adrenal gland	michael-snyder
ENCFF731VMU	ENCDO033CRF	total RNA-seq	HT1080	thomas-gingeras
ENCFF731XOB	ENCDO000ADM	ChIP-seq	RWPE1	michael-snyder
ENCFF731YSY	ENCDO000AAW	ChIP-seq	H1-hESC	vishwanath-iyer
ENCFF732BTE	ENCDO000AAC	ChIP-seq	HepG2	xiang-dong-fu
ENCFF732JNO	ENCDO058AAA	ChIP-seq	adrenal gland	bing-ren
ENCFF732PPZ	ENCDO245AAA	ChIP-seq	fibroblast of pulmonary artery	john-stamatoyannopoulos
ENCFF732SBB	ENCDO000AAK	ChIP-seq	GM12878	richard-myers
ENCFF732TLR	ENCDO000AAD	ChIP-seq	K562	michael-snyder
ENCFF733LNR	ENCDO000ABE	ChIP-seq	HCT116	richard-myers
ENCFF733ZQG	ENCDO000ACA	ChIP-seq	GM12891	richard-myers
ENCFF734BLH	ENCDO793LXB	ChIP-seq	esophagus squamous epithelium	michael-snyder
ENCFF734GEN	ENCDO000AAE	ChIP-seq	MCF-7	michael-snyder
ENCFF734ITA	ENCDO347AAA	total RNA-seq	HT-29	thomas-gingeras
ENCFF734RCU	ENCDO734LQV	ChIP-seq	HUES6	bradley-bernstein
ENCFF734WKE	ENCDO163OST	ChIP-seq	iPS-15b	bradley-bernstein
ENCFF735AHR	ENCDO271OUW	total RNA-seq	thyroid gland	thomas-gingeras
ENCFF735BIE	ENCDO000ABF	ChIP-seq	HEK293	michael-snyder
ENCFF735DEG	ENCDO551FXN	ChIP-seq	endothelial cell of umbilical vein	bradley-bernstein
ENCFF735LIV	ENCDO271OUW	ChIP-seq	tibial nerve	michael-snyder
ENCFF735MSB	ENCDO000AAW	ChIP-seq	H1-hESC	richard-myers
ENCFF735OQZ	ENCDO163OST	ChIP-seq	iPS-15b	bradley-bernstein
ENCFF735RKK	ENCDO271OUW	ChIP-seq	gastrocnemius medialis	michael-snyder
ENCFF735RZM	ENCDO449QPH	polyA RNA-seq	heart	michael-snyder
ENCFF736FTY	ENCDO000AAW	ChIP-seq	mesendoderm	bing-ren
ENCFF736LGI	ENCDO000AAD	ChIP-seq	K562	kevin-white
ENCFF736OGN	ENCDO000AAK	ChIP-seq	GM12878	bradley-bernstein
ENCFF736QAD	ENCDO579CCQ	DNase-seq	CD8-positive, alpha-beta T cell	john-stamatoyannopoulos
ENCFF736TXU	ENCDO000AAW	ChIP-seq	neural cell	bradley-bernstein
ENCFF736UXD	ENCDO000AAK	ChIP-seq	GM12878	michael-snyder
ENCFF736VDF	ENCDO133EXU	ChIP-seq	KMS-11	bradley-bernstein
ENCFF736VZV	ENCDO000AAE	ChIP-seq	MCF-7	michael-snyder
ENCFF737BUY	ENCDO000AAW	ChIP-seq	H1-hESC	bing-ren
ENCFF737EBU	ENCDO000ABB	ChIP-seq	Panc1	michael-snyder
ENCFF737GKG	ENCDO183AAA	ChIP-seq	DND-41	bradley-bernstein
ENCFF737NXE	ENCDO000AAK	ChIP-seq	GM12878	michael-snyder
ENCFF737PZP	ENCDO221AAA	ChIP-seq	cardiac mesoderm	john-stamatoyannopoulos
ENCFF737QLL	ENCDO000AAD	ChIP-seq	K562	michael-snyder
ENCFF737RIN	ENCDO000AAC	ChIP-seq	HepG2	richard-myers
ENCFF738DUB	ENCDO175XVW	ChIP-seq	iPS-20b	bradley-bernstein
ENCFF738ENM	ENCDO375VTO	DNase-seq	renal pelvis	john-stamatoyannopoulos
ENCFF738HVA	ENCDO478OMA	polyA RNA-seq	urinary bladder	joe-ecker
ENCFF738IAS	ENCDO000AAD	ChIP-seq	K562	michael-snyder
ENCFF738KBI	ENCDO000AAC	ChIP-seq	HepG2	michael-snyder
ENCFF738KRH	ENCDO793LXB	ChIP-seq	heart left ventricle	michael-snyder
ENCFF738KYR	ENCDO000AAC	ChIP-seq	HepG2	richard-myers
ENCFF738LEM	ENCDO058AAA	ChIP-seq	sigmoid colon	bing-ren
ENCFF738NDC	ENCDO000ABF	ChIP-seq	HEK293	michael-snyder
ENCFF738RHS	ENCDO269AAA	polyA RNA-seq	fibroblast of lung	thomas-gingeras
ENCFF738WIY	ENCDO000AAC	ChIP-seq	HepG2	richard-myers
ENCFF739CZU	ENCDO349AAA	ChIP-seq	PC-3	bradley-bernstein
ENCFF739FFV	ENCDO845WKR	total RNA-seq	thyroid gland	thomas-gingeras
ENCFF739JCB	ENCDO000ABF	ChIP-seq	HEK293	michael-snyder
ENCFF739LZH	ENCDO000AAZ	ChIP-seq	A549	bradley-bernstein
ENCFF739MET	ENCDO000AAC	ChIP-seq	HepG2	richard-myers
ENCFF739OOI	ENCDO000AAZ	ChIP-seq	A549	bradley-bernstein
ENCFF739PBB	ENCDO000AAD	ChIP-seq	K562	michael-snyder
ENCFF739VFW	ENCDO183AAA	ChIP-seq	DND-41	bradley-bernstein
ENCFF740KJR	ENCDO000AAE	ChIP-seq	MCF-7	michael-snyder
ENCFF740KTL	ENCDO022PVU	ChIP-seq	spinal cord	john-stamatoyannopoulos
ENCFF740NGQ	ENCDO000AAX	polyA RNA-seq	IMR-90	thomas-gingeras
ENCFF740ORX	ENCDO000AAW	ChIP-seq	trophoblast cell	bing-ren
ENCFF740PUZ	ENCDO000AAC	ChIP-seq	HepG2	richard-myers
ENCFF741AGL	ENCDO065AAA	total RNA-seq	frontal cortex	thomas-gingeras
ENCFF741GJT	ENCDO000AAR	ChIP-seq	PFSK-1	richard-myers
ENCFF741JBT	ENCDO000AAC	ChIP-seq	HepG2	xiang-dong-fu
ENCFF741WGR	ENCDO000ABD	ChIP-seq	SK-N-SH	michael-snyder
ENCFF741WIH	ENCDO000AAE	ChIP-seq	MCF-7	michael-snyder
ENCFF741YEW	ENCDO000AAD	ChIP-seq	K562	michael-snyder
ENCFF742ATC	ENCDO000AAE	ChIP-seq	MCF-7	richard-myers
ENCFF742DJF	ENCDO000AAS	ChIP-seq	endothelial cell of umbilical vein	peggy-farnham
ENCFF742ELL	ENCDO001AAA	ChIP-seq	AG04450	john-stamatoyannopoulos
ENCFF742GDV	ENCDO000AAW	ChIP-seq	trophoblast cell	bing-ren
ENCFF742LFF	ENCDO000AAB	ChIP-seq	HeLa-S3	richard-myers
ENCFF742OQD	ENCDO000AAE	ChIP-seq	MCF-7	michael-snyder
ENCFF742QJO	ENCDO000ABE	ChIP-seq	HCT116	bradley-bernstein
ENCFF742QOQ	ENCDO000AAD	ChIP-seq	K562	richard-myers
ENCFF742WHC	ENCDO222AAA	ChIP-seq	neural progenitor cell	bradley-bernstein
ENCFF742YPV	ENCDO000ABF	ChIP-seq	HEK293	michael-snyder
ENCFF743DWF	ENCDO451RUA	DNase-seq	thyroid gland	john-stamatoyannopoulos
ENCFF743FRI	ENCDO000AAD	ChIP-seq	K562	michael-snyder
ENCFF743HYF	ENCDO000AAD	ChIP-seq	K562	kevin-white
ENCFF743JWE	ENCDO000AAD	ChIP-seq	K562	michael-snyder
ENCFF743LYQ	ENCDO222AAA	ChIP-seq	H9	bing-ren
ENCFF743PUV	ENCDO341XKY	ChIP-seq	skeletal muscle myoblast	bradley-bernstein
ENCFF743VMM	ENCDO000AAW	ChIP-seq	mesenchymal stem cell	bing-ren
ENCFF743WPX	ENCDO000AAD	ChIP-seq	K562	xiang-dong-fu
ENCFF743YMG	ENCDO222AAA	ChIP-seq	neural progenitor cell	bradley-bernstein
ENCFF744BNI	ENCDO000AAS	ChIP-seq	endothelial cell of umbilical vein	richard-myers
ENCFF744CYD	ENCDO000AAC	ChIP-seq	HepG2	richard-myers
ENCFF744HKB	ENCDO793LXB	ChIP-seq	right lobe of liver	michael-snyder
ENCFF744LEM	ENCDO000AAK	ChIP-seq	GM12878	michael-snyder
ENCFF744LSD	ENCDO000AAD	ChIP-seq	K562	kevin-white
ENCFF744UAR	ENCDO327QNA	DNase-seq	right renal cortex interstitium	john-stamatoyannopoulos
ENCFF744XEE	ENCDO741IWK	ChIP-seq	HUES48	bradley-bernstein
ENCFF745BKE	ENCDO845WKR	ChIP-seq	adrenal gland	michael-snyder
ENCFF745EVD	ENCDO336AAA	ChIP-seq	GM23338	bradley-bernstein
ENCFF745ITX	ENCDO000ABF	ChIP-seq	HEK293	michael-snyder
ENCFF745JCU	ENCDO222AAA	ChIP-seq	neuron	bradley-bernstein
ENCFF745JZS	ENCDO424HVB	ChIP-seq	ovary	bing-ren
ENCFF745TZN	ENCDO000AAD	ChIP-seq	K562	michael-snyder
ENCFF745VHU	ENCDO000AAX	ChIP-seq	IMR-90	michael-snyder
ENCFF746AYK	ENCDO000AAP	ChIP-seq	MCF 10A	kevin-struhl
ENCFF746GDH	ENCDO793LXB	DNase-seq	transverse colon	john-stamatoyannopoulos
ENCFF746HOG	ENCDO065AAA	total RNA-seq	occipital lobe	thomas-gingeras
ENCFF746JOW	ENCDO000AAW	polyA RNA-seq	neural cell	thomas-gingeras
ENCFF746MMS	ENCDO000AAD	ChIP-seq	K562	michael-snyder
ENCFF746OBW	ENCDO000ABF	ChIP-seq	HEK293	michael-snyder
ENCFF746PYP	ENCDO351AAA	ChIP-seq	OCI-LY7	bradley-bernstein
ENCFF746QTI	ENCDO012PVK	DNase-seq	left lung	john-stamatoyannopoulos
ENCFF746RLX	ENCDO000AAW	ChIP-seq	H1-hESC	richard-myers
ENCFF746RUG	ENCDO000AAM	DNase-seq	HL-60	john-stamatoyannopoulos
ENCFF746SZE	ENCDO271OUW	ChIP-seq	thyroid gland	bradley-bernstein
ENCFF746UGW	ENCDO000AAW	ChIP-seq	H1-hESC	bradley-bernstein
ENCFF746VPJ	ENCDO882MMZ	polyA RNA-seq	liver	barbara-wold
ENCFF746WUF	ENCDO676JUB	DNase-seq	adrenal gland	john-stamatoyannopoulos
ENCFF746YDX	ENCDO000AAK	ChIP-seq	GM12878	michael-snyder
ENCFF747HGM	ENCDO000AAD	ChIP-seq	K562	richard-myers
ENCFF747JEX	ENCDO412QUR	ChIP-seq	common myeloid progenitor, CD34-positive	bradley-bernstein
ENCFF747OGU	ENCDO268AAA	ChIP-seq	keratinocyte	bradley-bernstein
ENCFF747ONY	ENCDO000AAW	ChIP-seq	H1-hESC	bing-ren
ENCFF747PCD	ENCDO000AAD	ChIP-seq	K562	michael-snyder
ENCFF747SPK	ENCDO000AAD	ChIP-seq	K562	richard-myers
ENCFF747YLE	ENCDO697GBW	ChIP-seq	MM.1S	bradley-bernstein
ENCFF747YRH	ENCDO005EGE	ChIP-seq	foreskin keratinocyte	michael-snyder
ENCFF748DIW	ENCDO000AAK	ChIP-seq	GM12878	richard-myers
ENCFF748DXR	ENCDO000AAC	ChIP-seq	HepG2	richard-myers
ENCFF748HWO	ENCDO222AAA	ChIP-seq	neural progenitor cell	bradley-bernstein
ENCFF748IXF	ENCDO222AAA	ChIP-seq	H9	bing-ren
ENCFF748KKX	ENCDO000ABE	ChIP-seq	HCT116	peggy-farnham
ENCFF748LJL	ENCDO000AAW	ChIP-seq	H1-hESC	richard-myers
ENCFF748QBN	ENCDO834SRG	ChIP-seq	osteoblast	bradley-bernstein
ENCFF748QNI	ENCDO000AAD	ChIP-seq	K562	michael-snyder
ENCFF749AGZ	ENCDO000AAC	ChIP-seq	HepG2	richard-myers
ENCFF749BFY	ENCDO000AAX	ChIP-seq	IMR-90	bing-ren
ENCFF749CGY	ENCDO000ACA	ChIP-seq	GM12891	richard-myers
ENCFF749FQP	ENCDO000ABD	ChIP-seq	SK-N-SH	michael-snyder
ENCFF749IFE	ENCDO779FJA	total RNA-seq	mammary microvascular endothelial cell	thomas-gingeras
ENCFF749IJR	ENCDO000ABF	ChIP-seq	HEK293	michael-snyder
ENCFF749SPN	ENCDO000AAD	ChIP-seq	K562	kevin-white
ENCFF749SYJ	ENCDO000AAD	ChIP-seq	K562	michael-snyder
ENCFF749WPL	ENCDO759UVX	ChIP-seq	fibroblast of dermis	bradley-bernstein
ENCFF750AUA	ENCDO000AAC	ChIP-seq	HepG2	richard-myers
ENCFF750HDH	ENCDO271OUW	ChIP-seq	tibial nerve	michael-snyder
ENCFF750MIM	ENCDO000AAD	ChIP-seq	K562	richard-myers
ENCFF750NEG	ENCDO000ADH	ChIP-seq	NT2/D1	peggy-farnham
ENCFF750OED	ENCDO000AAK	ChIP-seq	GM12878	michael-snyder
ENCFF750PMI	ENCDO000AAD	ChIP-seq	K562	michael-snyder
ENCFF750PRY	ENCDO000ABF	ChIP-seq	HEK293	michael-snyder
ENCFF751ATX	ENCDO000AAD	ChIP-seq	K562	michael-snyder
ENCFF751FUQ	ENCDO336AAA	ChIP-seq	GM23338	bradley-bernstein
ENCFF751GDW	ENCDO265AAA	ChIP-seq	CD14-positive monocyte	bradley-bernstein
ENCFF751LSF	ENCDO000AAC	ChIP-seq	HepG2	michael-snyder
ENCFF751LWI	ENCDO732PDS	ChIP-seq	Loucy	bradley-bernstein
ENCFF751PAR	ENCDO793LXB	ChIP-seq	upper lobe of left lung	michael-snyder
ENCFF751RUK	ENCDO355AAA	ChIP-seq	OCI-LY3	bradley-bernstein
ENCFF751VVA	ENCDO810BYC	ChIP-seq	kidney epithelial cell	john-stamatoyannopoulos
ENCFF751VZU	ENCDO000ACV	polyA RNA-seq	Ishikawa	richard-myers
ENCFF751ZKO	ENCDO227AAA	DNase-seq	astrocyte of the cerebellum	john-stamatoyannopoulos
ENCFF752FZP	ENCDO000AAD	ChIP-seq	K562	michael-snyder
ENCFF752QMX	ENCDO424HVB	polyA RNA-seq	lung	joe-ecker
ENCFF752REF	ENCDO012PVK	polyA RNA-seq	right lung	john-stamatoyannopoulos
ENCFF752RXF	ENCDO000AAW	ChIP-seq	H1-hESC	michael-snyder
ENCFF752STA	ENCDO000ABE	ChIP-seq	HCT116	richard-myers
ENCFF752TCZ	ENCDO937OUY	DNase-seq	hematopoietic multipotent progenitor cell	john-stamatoyannopoulos
ENCFF753EAN	ENCDO000AAC	ChIP-seq	HepG2	xiang-dong-fu
ENCFF753GZX	ENCDO000AAK	ChIP-seq	GM12878	bradley-bernstein
ENCFF753IHP	ENCDO000AAE	ChIP-seq	MCF-7	michael-snyder
ENCFF753KWK	ENCDO063AAA	total RNA-seq	cerebellum	thomas-gingeras
ENCFF753LGT	ENCDO000AAD	ChIP-seq	K562	michael-snyder
ENCFF753PJC	ENCDO355AAA	ChIP-seq	OCI-LY3	bradley-bernstein
ENCFF753PKK	ENCDO000ABF	ChIP-seq	HEK293	michael-snyder
ENCFF753PRR	ENCDO647UHQ	ChIP-seq	PC-9	bradley-bernstein
ENCFF753SCW	ENCDO000AAC	ChIP-seq	HepG2	richard-myers
ENCFF753SVR	ENCDO000ABF	ChIP-seq	HEK293	michael-snyder
ENCFF753TRQ	ENCDO451RUA	ChIP-seq	stomach	michael-snyder
ENCFF754AJD	ENCDO000ABD	ChIP-seq	SK-N-SH	bradley-bernstein
ENCFF754CMR	ENCDO451RUA	ChIP-seq	adrenal gland	bradley-bernstein
ENCFF754DCA	ENCDO451RUA	DNase-seq	sigmoid colon	john-stamatoyannopoulos
ENCFF754DME	ENCDO000AAE	ChIP-seq	MCF-7	richard-myers
ENCFF754EKQ	ENCDO449QPH	polyA RNA-seq	pancreas	michael-snyder
ENCFF754GXN	ENCDO000ABF	ChIP-seq	HEK293	michael-snyder
ENCFF754QAG	ENCDO000ABF	ChIP-seq	HEK293	michael-snyder
ENCFF754VKI	ENCDO000AAC	ChIP-seq	HepG2	richard-myers
ENCFF754ZMI	ENCDO916IIE	ChIP-seq	astrocyte	bradley-bernstein
ENCFF754ZXY	ENCDO000AAD	ChIP-seq	K562	kevin-white
ENCFF755BMQ	ENCDO555CMC	polyA RNA-seq	muscle of arm	john-stamatoyannopoulos
ENCFF755OKE	ENCDO000AAC	ChIP-seq	HepG2	xiang-dong-fu
ENCFF755PSY	ENCDO000ACA	ChIP-seq	GM12891	richard-myers
ENCFF755SRD	ENCDO000AAW	ChIP-seq	trophoblast cell	bing-ren
ENCFF755SZH	ENCDO732PDS	ChIP-seq	Loucy	bradley-bernstein
ENCFF755XST	ENCDO000ABD	ChIP-seq	SK-N-SH	richard-myers
ENCFF756EUI	ENCDO341XKY	ChIP-seq	skeletal muscle myoblast	bradley-bernstein
ENCFF756TTC	ENCDO000AAW	ChIP-seq	H1-hESC	joseph-costello
ENCFF756YAE	ENCDO000AAW	ChIP-seq	H1-hESC	richard-myers
ENCFF757EUL	ENCDO000AAW	ChIP-seq	neural stem progenitor cell	bing-ren
ENCFF757FUA	ENCDO058AAA	ChIP-seq	heart right ventricle	bing-ren
ENCFF757GIT	ENCDO551FXN	ChIP-seq	endothelial cell of umbilical vein	bradley-bernstein
ENCFF757PTA	ENCDO000AAS	DNase-seq	endothelial cell of umbilical vein	john-stamatoyannopoulos
ENCFF757ZTK	ENCDO793LXB	ChIP-seq	ovary	richard-myers
ENCFF758FKR	ENCDO000ABF	ChIP-seq	HEK293	michael-snyder
ENCFF758IAE	ENCDO000AAD	ChIP-seq	K562	michael-snyder
ENCFF758KLZ	ENCDO000AAE	ChIP-seq	MCF-7	michael-snyder
ENCFF758MDE	ENCDO793LXB	DNase-seq	stomach	john-stamatoyannopoulos
ENCFF758OOR	ENCDO000AAD	ChIP-seq	K562	michael-snyder
ENCFF758USJ	ENCDO000AAK	ChIP-seq	GM12878	michael-snyder
ENCFF758YOO	ENCDO000AAK	ChIP-seq	GM12878	michael-snyder
ENCFF758YUI	ENCDO000AAC	ChIP-seq	HepG2	xiang-dong-fu
ENCFF759CAP	ENCDO000ABD	ChIP-seq	SK-N-SH	bradley-bernstein
ENCFF759CGB	ENCDO119ASK	ChIP-seq	large intestine	john-stamatoyannopoulos
ENCFF759DNX	ENCDO000AAC	ChIP-seq	HepG2	xiang-dong-fu
ENCFF759GHJ	ENCDO000AAX	ChIP-seq	IMR-90	bing-ren
ENCFF759GZJ	ENCDO000AAC	ChIP-seq	HepG2	richard-myers
ENCFF759KUU	ENCDO000AAD	ChIP-seq	K562	michael-snyder
ENCFF759LIK	ENCDO274AAA	ChIP-seq	mononuclear cell	peggy-farnham
ENCFF759NKM	ENCDO000ABF	ChIP-seq	HEK293	michael-snyder
ENCFF759NQV	ENCDO845WKR	ChIP-seq	gastroesophageal sphincter	michael-snyder
ENCFF759PVZ	ENCDO000AAD	ChIP-seq	K562	xiang-dong-fu
ENCFF759TRK	ENCDO222AAA	ChIP-seq	neuroepithelial stem cell	bradley-bernstein
ENCFF760BKV	ENCDO000ABF	ChIP-seq	HEK293	michael-snyder
ENCFF760DHW	ENCDO000ABF	ChIP-seq	HEK293T	michael-snyder
ENCFF760RWX	ENCDO000AAC	ChIP-seq	HepG2	richard-myers
ENCFF760XGT	ENCDO478OMA	ChIP-seq	sigmoid colon	bing-ren
ENCFF760YEK	ENCDO352AAA	ChIP-seq	DOHH2	bradley-bernstein
ENCFF760ZDH	ENCDO000AAK	ChIP-seq	GM12878	michael-snyder
ENCFF761ADG	ENCDO000AAD	ChIP-seq	K562	michael-snyder
ENCFF761EUR	ENCDO000AAE	ChIP-seq	MCF-7	bradley-bernstein
ENCFF761IPU	ENCDO007AAA	DNase-seq	cerebellum	gregory-crawford
ENCFF761NWZ	ENCDO719HIY	ChIP-seq	22Rv1	michael-snyder
ENCFF761OKC	ENCDO000AAZ	ChIP-seq	A549	bradley-bernstein
ENCFF761PRG	ENCDO000ABF	ChIP-seq	HEK293T	michael-snyder
ENCFF762ALB	ENCDO924HBJ	total RNA-seq	cardiac muscle cell	thomas-gingeras
ENCFF762GQQ	ENCDO734LQV	ChIP-seq	HUES6	bradley-bernstein
ENCFF762JOI	ENCDO000ADM	ChIP-seq	RWPE1	michael-snyder
ENCFF762JSN	ENCDO222AAA	ChIP-seq	neural progenitor cell	bradley-bernstein
ENCFF762PQW	ENCDO000ADL	total RNA-seq	RPMI-7951	thomas-gingeras
ENCFF763BIE	ENCDO338AAA	total RNA-seq	SK-MEL-5	thomas-gingeras
ENCFF763BJA	ENCDO882MMZ	ChIP-seq	liver	richard-myers
ENCFF763FHB	ENCDO000AAC	ChIP-seq	HepG2	richard-myers
ENCFF763SGF	ENCDO000AAD	ChIP-seq	K562	xiang-dong-fu
ENCFF763TBX	ENCDO000AAE	ChIP-seq	MCF-7	michael-snyder
ENCFF763TYC	ENCDO732PDS	ChIP-seq	Loucy	bradley-bernstein
ENCFF763UWS	ENCDO000AAW	ChIP-seq	H1-hESC	bing-ren
ENCFF763WRB	ENCDO793LXB	ChIP-seq	body of pancreas	bradley-bernstein
ENCFF763XIK	ENCDO000AAC	ChIP-seq	HepG2	richard-myers
ENCFF763YKD	ENCDO000AAC	ChIP-seq	HepG2	michael-snyder
ENCFF764ABD	ENCDO000ABF	ChIP-seq	HEK293	michael-snyder
ENCFF764AHB	ENCDO000AAC	ChIP-seq	HepG2	richard-myers
ENCFF764AKW	ENCDO000ABF	ChIP-seq	HEK293	michael-snyder
ENCFF764HMA	ENCDO222AAA	ChIP-seq	hepatocyte	bradley-bernstein
ENCFF764JDZ	ENCDO000ABF	ChIP-seq	HEK293	michael-snyder
ENCFF764OCO	ENCDO000AAW	ChIP-seq	H1-hESC	peggy-farnham
ENCFF764OHG	ENCDO000AAD	ChIP-seq	K562	sherman-weissman
ENCFF764PZX	ENCDO000AAD	ChIP-seq	K562	kevin-white
ENCFF764QOG	ENCDO000AAC	ChIP-seq	HepG2	richard-myers
ENCFF764RCL	ENCDO000AAD	ChIP-seq	K562	michael-snyder
ENCFF764SIQ	ENCDO000AAC	ChIP-seq	HepG2	xiang-dong-fu
ENCFF764SXM	ENCDO347AAA	total RNA-seq	HT-29	thomas-gingeras
ENCFF764UTK	ENCDO451RUA	ChIP-seq	esophagus squamous epithelium	michael-snyder
ENCFF764WTL	ENCDO000ABD	ChIP-seq	SK-N-SH	michael-snyder
ENCFF765AHP	ENCDO000ABF	ChIP-seq	HEK293	michael-snyder
ENCFF765DQW	ENCDO000AAB	ChIP-seq	HeLa-S3	michael-snyder
ENCFF765IQY	ENCDO451RUA	ChIP-seq	prostate	bradley-bernstein
ENCFF765IZR	ENCDO222AAA	ChIP-seq	neural progenitor cell	bradley-bernstein
ENCFF765KOE	ENCDO551FXN	ChIP-seq	endothelial cell of umbilical vein	bradley-bernstein
ENCFF765MIZ	ENCDO000ABD	polyA RNA-seq	SK-N-SH	thomas-gingeras
ENCFF765STC	ENCDO916IIE	total RNA-seq	astrocyte	thomas-gingeras
ENCFF765SYH	ENCDO000AAE	ChIP-seq	MCF-7	michael-snyder
ENCFF765TNY	ENCDO424HVB	ChIP-seq	adrenal gland	bing-ren
ENCFF766AOQ	ENCDO000ABE	ChIP-seq	HCT116	bradley-bernstein
ENCFF766BQL	ENCDO140IFG	total RNA-seq	Caki2	thomas-gingeras
ENCFF766FGH	ENCDO000AAC	ChIP-seq	HepG2	michael-snyder
ENCFF766MZR	ENCDO000AAW	ChIP-seq	mesenchymal stem cell	bing-ren
ENCFF766UTH	ENCDO000AAK	ChIP-seq	GM12878	richard-myers
ENCFF766UVZ	ENCDO000AAC	ChIP-seq	HepG2	xiang-dong-fu
ENCFF766XHO	ENCDO000AAD	ChIP-seq	K562	michael-snyder
ENCFF767EEV	ENCDO308YQF	ChIP-seq	heart	bradley-bernstein
ENCFF767GNV	ENCDO793LXB	ChIP-seq	stomach	bradley-bernstein
ENCFF767NHP	ENCDO000AAD	ChIP-seq	K562	michael-snyder
ENCFF767OHX	ENCDO222AAA	ChIP-seq	smooth muscle cell	bradley-bernstein
ENCFF767PJO	ENCDO058AAA	polyA RNA-seq	sigmoid colon	joe-ecker
ENCFF767PZY	ENCDO308YQF	DNase-seq	lung	john-stamatoyannopoulos
ENCFF767RBF	ENCDO000AAD	ChIP-seq	K562	michael-snyder
ENCFF767TKI	ENCDO000AAW	ChIP-seq	H1-hESC	bradley-bernstein
ENCFF767TZS	ENCDO000AAD	ChIP-seq	K562	michael-snyder
ENCFF767WRS	ENCDO000AAD	ChIP-seq	K562	michael-snyder
ENCFF767XMC	ENCDO000AAX	ChIP-seq	IMR-90	michael-snyder
ENCFF767YLX	ENCDO834SRG	ChIP-seq	osteoblast	bradley-bernstein
ENCFF767YME	ENCDO268AAA	polyA RNA-seq	keratinocyte	thomas-gingeras
ENCFF767ZGM	ENCDO000AAG	ChIP-seq	BJ	john-stamatoyannopoulos
ENCFF768AST	ENCDO000AAE	ChIP-seq	MCF-7	kevin-white
ENCFF768AVM	ENCDO271OUW	total RNA-seq	transverse colon	thomas-gingeras
ENCFF768JXC	ENCDO000AAK	ChIP-seq	GM12878	richard-myers
ENCFF768KJO	ENCDO608XKS	DNase-seq	renal pelvis	john-stamatoyannopoulos
ENCFF768NBN	ENCDO451RUA	ChIP-seq	suprapubic skin	richard-myers
ENCFF768PBV	ENCDO478OMA	ChIP-seq	psoas muscle	bing-ren
ENCFF768SVS	ENCDO000AAD	ChIP-seq	K562	xiang-dong-fu
ENCFF768UYZ	ENCDO249ZDZ	polyA RNA-seq	hindlimb muscle	john-stamatoyannopoulos
ENCFF768VEY	ENCDO000AAD	ChIP-seq	K562	michael-snyder
ENCFF768XWW	ENCDO350ZUK	ChIP-seq	heart	bradley-bernstein
ENCFF769CGF	ENCDO268AAA	ChIP-seq	keratinocyte	bradley-bernstein
ENCFF769FMU	ENCDO060OTP	DNase-seq	placenta	john-stamatoyannopoulos
ENCFF769GRR	ENCDO592CQV	ChIP-seq	iPS DF 6.9	bing-ren
ENCFF769GZU	ENCDO845WKR	ChIP-seq	subcutaneous adipose tissue	michael-snyder
ENCFF769NOS	ENCDO000AAK	ChIP-seq	GM12878	michael-snyder
ENCFF769RTR	ENCDO253AAA	DNase-seq	fibroblast of villous mesenchyme	john-stamatoyannopoulos
ENCFF769UEW	ENCDO000AAD	ChIP-seq	K562	michael-snyder
ENCFF769WSP	ENCDO000AAC	ChIP-seq	HepG2	xiang-dong-fu
ENCFF769WTR	ENCDO793LXB	ChIP-seq	esophagus squamous epithelium	bradley-bernstein
ENCFF770EET	ENCDO592CQV	DNase-seq	iPS DF 6.9	john-stamatoyannopoulos
ENCFF770FOE	ENCDO000AAD	ChIP-seq	K562	michael-snyder
ENCFF770JGS	ENCDO000AAC	total RNA-seq	HepG2	eric-lecuyer
ENCFF770KIN	ENCDO000AAE	ChIP-seq	MCF-7	michael-snyder
ENCFF770LZN	ENCDO375VTO	polyA RNA-seq	muscle of arm	john-stamatoyannopoulos
ENCFF770MRP	ENCDO000ABD	ChIP-seq	SK-N-SH	richard-myers
ENCFF770RCP	ENCDO410ZKA	ChIP-seq	common myeloid progenitor, CD34-positive	bradley-bernstein
ENCFF770TAF	ENCDO000ADH	ChIP-seq	NT2/D1	peggy-farnham
ENCFF770TPW	ENCDO269AAA	ChIP-seq	fibroblast of lung	john-stamatoyannopoulos
ENCFF770UDF	ENCDO810BYC	DNase-seq	kidney epithelial cell	john-stamatoyannopoulos
ENCFF770XVY	ENCDO000AAC	total RNA-seq	HepG2	eric-lecuyer
ENCFF771JAW	ENCDO000ABF	ChIP-seq	HEK293	michael-snyder
ENCFF771LTX	ENCDO103AAA	ChIP-seq	epithelial cell of proximal tubule	john-stamatoyannopoulos
ENCFF771MGJ	ENCDO592CQV	ChIP-seq	iPS DF 6.9	bing-ren
ENCFF771TCH	ENCDO000AAC	ChIP-seq	HepG2	richard-myers
ENCFF771UWU	ENCDO114AAA	ChIP-seq	B cell	john-stamatoyannopoulos
ENCFF771VFA	ENCDO000AAW	ChIP-seq	trophoblast cell	bing-ren
ENCFF771VGT	ENCDO271OUW	ChIP-seq	esophagus muscularis mucosa	richard-myers
ENCFF771VVI	ENCDO000AAZ	ChIP-seq	A549	michael-snyder
ENCFF772BCU	ENCDO175AAA	ChIP-seq	fibroblast of the aortic adventitia	john-stamatoyannopoulos
ENCFF772DPI	ENCDO000AAD	ChIP-seq	K562	kevin-white
ENCFF772DXL	ENCDO451RUA	total RNA-seq	sigmoid colon	thomas-gingeras
ENCFF772FBN	ENCDO000ABF	ChIP-seq	HEK293T	michael-snyder
ENCFF772IAB	ENCDO000AAY	ChIP-seq	Jurkat clone E61	john-stamatoyannopoulos
ENCFF772MDW	ENCDO000AAE	ChIP-seq	MCF-7	kevin-white
ENCFF772QDB	ENCDO220OYR	ChIP-seq	NCI-H929	bradley-bernstein
ENCFF772QLS	ENCDO594VTA	DNase-seq	muscle of arm	john-stamatoyannopoulos
ENCFF772QZH	ENCDO000AAW	ChIP-seq	neural cell	bradley-bernstein
ENCFF772RBZ	ENCDO028NGF	ChIP-seq	natural killer cell	john-stamatoyannopoulos
ENCFF772RMA	ENCDO000AAK	ChIP-seq	GM12878	michael-snyder
ENCFF772RSM	ENCDO000AAC	total RNA-seq	HepG2	eric-lecuyer
ENCFF773BHM	ENCDO741IWK	ChIP-seq	HUES48	bradley-bernstein
ENCFF773HIM	ENCDO336AAA	ChIP-seq	bipolar neuron	bradley-bernstein
ENCFF773QXS	ENCDO793LXB	ChIP-seq	lower leg skin	michael-snyder
ENCFF773WIK	ENCDO000AAD	ChIP-seq	K562	michael-snyder
ENCFF773XAD	ENCDO000AAD	ChIP-seq	K562	kevin-white
ENCFF774BVL	ENCDO341AAA	polyA RNA-seq	endothelial cell of umbilical vein	thomas-gingeras
ENCFF774DEI	ENCDO863JOG	DNase-seq	heart	john-stamatoyannopoulos
ENCFF774JUR	ENCDO336AAA	ChIP-seq	GM23338	richard-myers
ENCFF774KAG	ENCDO000AAX	ChIP-seq	IMR-90	bing-ren
ENCFF774NMX	ENCDO000AAD	ChIP-seq	K562	michael-snyder
ENCFF774ORW	ENCDO000AAK	ChIP-seq	GM12878	michael-snyder
ENCFF774TIB	ENCDO000AAC	ChIP-seq	HepG2	richard-myers
ENCFF774ZCQ	ENCDO222AAA	ChIP-seq	hepatocyte	bradley-bernstein
ENCFF775HLS	ENCDO000ABF	ChIP-seq	HEK293T	michael-snyder
ENCFF775KLX	ENCDO000AAD	ChIP-seq	K562	kevin-white
ENCFF775NNT	ENCDO000AAD	ChIP-seq	K562	michael-snyder
ENCFF775ONB	ENCDO222AAA	ChIP-seq	H9	bing-ren
ENCFF775QZL	ENCDO837QWL	DNase-seq	muscle of back	john-stamatoyannopoulos
ENCFF775SOB	ENCDO000AAK	ChIP-seq	GM12878	michael-snyder
ENCFF775ZJX	ENCDO000AAK	DNase-seq	GM12878	john-stamatoyannopoulos
ENCFF775ZRK	ENCDO000AAD	ChIP-seq	K562	kevin-white
ENCFF776EGY	ENCDO424HVB	ChIP-seq	lung	bing-ren
ENCFF776GGM	ENCDO000AAC	ChIP-seq	HepG2	richard-myers
ENCFF776HPK	ENCDO647UHQ	ChIP-seq	PC-9	bradley-bernstein
ENCFF776IMT	ENCDO882MMZ	ChIP-seq	liver	richard-myers
ENCFF776OAY	ENCDO000AAC	ChIP-seq	HepG2	richard-myers
ENCFF776OUN	ENCDO000ACX	ChIP-seq	LNCaP clone FGC	vishwanath-iyer
ENCFF776TRZ	ENCDO222AAA	ChIP-seq	hepatocyte	bradley-bernstein
ENCFF776UND	ENCDO342AAA	ChIP-seq	endothelial cell of umbilical vein	john-stamatoyannopoulos
ENCFF776VHM	ENCDO220OYR	ChIP-seq	NCI-H929	bradley-bernstein
ENCFF776ZNW	ENCDO268AAA	polyA RNA-seq	keratinocyte	thomas-gingeras
ENCFF777DRW	ENCDO449QPH	polyA RNA-seq	small intestine	michael-snyder
ENCFF777FIV	ENCDO000AAK	ChIP-seq	GM12878	richard-myers
ENCFF777FIX	ENCDO269AAA	polyA RNA-seq	fibroblast of lung	thomas-gingeras
ENCFF777NDR	ENCDO000AAC	ChIP-seq	HepG2	richard-myers
ENCFF777NKG	ENCDO000AAW	ChIP-seq	H1-hESC	joseph-costello
ENCFF777WTJ	ENCDO000AAD	ChIP-seq	K562	michael-snyder
ENCFF778CFF	ENCDO000AAE	ChIP-seq	MCF-7	michael-snyder
ENCFF778CXN	ENCDO227AAA	ChIP-seq	brain microvascular endothelial cell	john-stamatoyannopoulos
ENCFF778DUC	ENCDO221AAA	ChIP-seq	cardiac mesoderm	john-stamatoyannopoulos
ENCFF778FZI	ENCDO000ABF	ChIP-seq	HEK293	michael-snyder
ENCFF778HCA	ENCDO000AAD	ChIP-seq	K562	peggy-farnham
ENCFF778KDX	ENCDO351AAA	ChIP-seq	OCI-LY7	bradley-bernstein
ENCFF778MHV	ENCDO000AAE	ChIP-seq	MCF-7	michael-snyder
ENCFF778OEG	ENCDO000AAK	ChIP-seq	GM12878	richard-myers
ENCFF778TOE	ENCDO000AAC	ChIP-seq	HepG2	richard-myers
ENCFF778UJO	ENCDO000AAD	ChIP-seq	K562	kevin-white
ENCFF778XUA	ENCDO222AAA	ChIP-seq	smooth muscle cell	bradley-bernstein
ENCFF778YDK	ENCDO000AAD	ChIP-seq	K562	michael-snyder
ENCFF779DOP	ENCDO271OUW	ChIP-seq	subcutaneous adipose tissue	michael-snyder
ENCFF779FTZ	ENCDO000AAW	ChIP-seq	mesenchymal stem cell	bing-ren
ENCFF779HOG	ENCDO000AAZ	ChIP-seq	A549	bradley-bernstein
ENCFF779JGC	ENCDO697GBW	ChIP-seq	MM.1S	bradley-bernstein
ENCFF779KAY	ENCDO793LXB	ChIP-seq	uterus	bradley-bernstein
ENCFF779NPB	ENCDO222AAA	ChIP-seq	smooth muscle cell	bradley-bernstein
ENCFF779OTU	ENCDO000AAK	polyA RNA-seq	GM12878	brenton-graveley
ENCFF779SGY	ENCDO271OUW	ChIP-seq	stomach	michael-snyder
ENCFF779WGN	ENCDO793LXB	total RNA-seq	transverse colon	thomas-gingeras
ENCFF780AAY	ENCDO222AAA	ChIP-seq	neural progenitor cell	bradley-bernstein
ENCFF780HMW	ENCDO000AAK	ChIP-seq	GM12878	michael-snyder
ENCFF780IOR	ENCDO535TMW	ChIP-seq	adipocyte	bradley-bernstein
ENCFF780LVX	ENCDO349AAA	ChIP-seq	PC-3	bradley-bernstein
ENCFF780RFE	ENCDO000AAD	ChIP-seq	K562	michael-snyder
ENCFF780TGH	ENCDO222AAA	ChIP-seq	H9	bradley-bernstein
ENCFF780VWO	ENCDO000AAK	ChIP-seq	GM12878	michael-snyder
ENCFF780XDM	ENCDO007AAA	DNase-seq	frontal cortex	gregory-crawford
ENCFF781CQH	ENCDO000ABF	ChIP-seq	HEK293	michael-snyder
ENCFF781EHT	ENCDO793LXB	total RNA-seq	tibial nerve	thomas-gingeras
ENCFF781OBT	ENCDO000AAC	ChIP-seq	HepG2	xiang-dong-fu
ENCFF781RSP	ENCDO222AAA	ChIP-seq	H9	bradley-bernstein
ENCFF781WUR	ENCDO000AAW	ChIP-seq	H1-hESC	richard-myers
ENCFF782CIM	ENCDO001AAA	polyA RNA-seq	AG04450	thomas-gingeras
ENCFF782FRS	ENCDO000AAK	ChIP-seq	GM12878	bradley-bernstein
ENCFF782RUC	ENCDO000AAE	ChIP-seq	MCF-7	michael-snyder
ENCFF782VTV	ENCDO000AAC	ChIP-seq	HepG2	richard-myers
ENCFF782WSP	ENCDO000ABF	ChIP-seq	HEK293	michael-snyder
ENCFF783CXK	ENCDO000AAD	ChIP-seq	K562	kevin-white
ENCFF783EIR	ENCDO220PYT	DNase-seq	muscle of leg	john-stamatoyannopoulos
ENCFF783EWS	ENCDO336AAA	total RNA-seq	bipolar neuron	thomas-gingeras
ENCFF783FIH	ENCDO058AAA	ChIP-seq	heart right ventricle	bing-ren
ENCFF783FXQ	ENCDO085ZKK	ChIP-seq	ACC112	bradley-bernstein
ENCFF783NTR	ENCDO097AAA	ChIP-seq	choroid plexus epithelial cell	john-stamatoyannopoulos
ENCFF783TMX	ENCDO000AAB	DNase-seq	HeLa-S3	john-stamatoyannopoulos
ENCFF783WER	ENCDO265AAA	ChIP-seq	CD14-positive monocyte	bradley-bernstein
ENCFF783ZLL	ENCDO000AAK	DNase-seq	GM12878	john-stamatoyannopoulos
ENCFF784AUK	ENCDO000ABD	ChIP-seq	SK-N-SH	michael-snyder
ENCFF784EHE	ENCDO000AAC	ChIP-seq	HepG2	richard-myers
ENCFF784EPJ	ENCDO354AAA	ChIP-seq	Karpas-422	bradley-bernstein
ENCFF784FIO	ENCDO000AAK	ChIP-seq	GM12878	michael-snyder
ENCFF784IKK	ENCDO001AAA	ChIP-seq	AG04449	john-stamatoyannopoulos
ENCFF784JXG	ENCDO441UHQ	ChIP-seq	common myeloid progenitor, CD34-positive	bradley-bernstein
ENCFF784OML	ENCDO000AAC	ChIP-seq	HepG2	richard-myers
ENCFF784SVS	ENCDO352AAA	ChIP-seq	DOHH2	bradley-bernstein
ENCFF784URR	ENCDO793LXB	ChIP-seq	gastrocnemius medialis	bradley-bernstein
ENCFF784VQV	ENCDO000AAC	ChIP-seq	HepG2	richard-myers
ENCFF784ZKS	ENCDO592CQV	ChIP-seq	iPS DF 6.9	bing-ren
ENCFF785DZS	ENCDO000AAC	ChIP-seq	HepG2	michael-snyder
ENCFF785FPY	ENCDO793LXB	ChIP-seq	ovary	bradley-bernstein
ENCFF785LYN	ENCDO000AAK	ChIP-seq	GM12878	michael-snyder
ENCFF785QVH	ENCDO000AAW	ChIP-seq	H1-hESC	bing-ren
ENCFF785RPD	ENCDO350AAA	ChIP-seq	OCI-LY1	bradley-bernstein
ENCFF785URO	ENCDO000AAK	ChIP-seq	GM12878	michael-snyder
ENCFF785XRM	ENCDO222AAA	ChIP-seq	H9	bing-ren
ENCFF786ALC	ENCDO000AAX	ChIP-seq	IMR-90	bing-ren
ENCFF786EVL	ENCDO000AAK	polyA RNA-seq	GM12878	brenton-graveley
ENCFF786FUF	ENCDO000AAD	ChIP-seq	K562	sherman-weissman
ENCFF786HDZ	ENCDO000AAC	ChIP-seq	HepG2	richard-myers
ENCFF786JHG	ENCDO565FMK	total RNA-seq	dendritic cell	manuel-garber
ENCFF786JXH	ENCDO568LPD	ChIP-seq	KOPT-K1	bradley-bernstein
ENCFF786NVW	ENCDO133EXU	ChIP-seq	KMS-11	bradley-bernstein
ENCFF786ORI	ENCDO647UHQ	ChIP-seq	PC-9	bradley-bernstein
ENCFF786QGA	ENCDO336AAA	ChIP-seq	GM23338	richard-myers
ENCFF787ENP	ENCDO000ABF	ChIP-seq	HEK293	michael-snyder
ENCFF787LCO	ENCDO000AAC	ChIP-seq	HepG2	bradley-bernstein
ENCFF787OQV	ENCDO000AAK	ChIP-seq	GM12878	michael-snyder
ENCFF787PBQ	ENCDO000AAE	ChIP-seq	MCF-7	michael-snyder
ENCFF787PIX	ENCDO000AAC	ChIP-seq	HepG2	richard-myers
ENCFF787QAB	ENCDO000AAD	ChIP-seq	K562	michael-snyder
ENCFF787RYL	ENCDO000AAK	ChIP-seq	GM12878	richard-myers
ENCFF787RYQ	ENCDO349AAA	ChIP-seq	PC-3	bradley-bernstein
ENCFF787UJE	ENCDO268AAA	ChIP-seq	keratinocyte	bradley-bernstein
ENCFF788BCG	ENCDO222AAA	ChIP-seq	H9	bing-ren
ENCFF788CTS	ENCDO000AAD	ChIP-seq	K562	sherman-weissman
ENCFF788FFM	ENCDO000AAD	ChIP-seq	K562	kevin-white
ENCFF788INU	ENCDO000AAK	ChIP-seq	GM12878	bradley-bernstein
ENCFF788JYG	ENCDO000ACR	ChIP-seq	Caco-2	john-stamatoyannopoulos
ENCFF788MNU	ENCDO000AAD	ChIP-seq	K562	richard-myers
ENCFF788NMA	ENCDO000AAZ	ChIP-seq	A549	richard-myers
ENCFF788SBY	ENCDO000ABD	ChIP-seq	SK-N-SH	peggy-farnham
ENCFF788VSD	ENCDO916IIE	ChIP-seq	astrocyte	bradley-bernstein
ENCFF788YCK	ENCDO097AAA	ChIP-seq	choroid plexus epithelial cell	john-stamatoyannopoulos
ENCFF788ZGU	ENCDO268AAA	ChIP-seq	keratinocyte	bradley-bernstein
ENCFF789DXK	ENCDO000AAK	total RNA-seq	GM12878	thomas-gingeras
ENCFF789FKN	ENCDO647UHQ	ChIP-seq	PC-9	bradley-bernstein
ENCFF789HSB	ENCDO000ABF	ChIP-seq	HEK293	michael-snyder
ENCFF789IXD	ENCDO000AAC	ChIP-seq	HepG2	bradley-bernstein
ENCFF789JGE	ENCDO000AAZ	ChIP-seq	A549	bradley-bernstein
ENCFF789JPQ	ENCDO451RUA	ChIP-seq	gastrocnemius medialis	bradley-bernstein
ENCFF789MAE	ENCDO000AAC	ChIP-seq	HepG2	richard-myers
ENCFF789OJW	ENCDO845WKR	total RNA-seq	suprapubic skin	thomas-gingeras
ENCFF789OYE	ENCDO000AAW	ChIP-seq	H1-hESC	bing-ren
ENCFF789PAE	ENCDO148CGW	polyA RNA-seq	adrenal gland	john-stamatoyannopoulos
ENCFF790CGF	ENCDO000AAW	ChIP-seq	H1-hESC	bradley-bernstein
ENCFF790GUE	ENCDO000AAW	ChIP-seq	neural stem progenitor cell	bing-ren
ENCFF790IAM	ENCDO000AAL	ChIP-seq	GM12892	richard-myers
ENCFF790MCM	ENCDO115AAA	ChIP-seq	B cell	bradley-bernstein
ENCFF790QDJ	ENCDO222AAA	ChIP-seq	neuron	bradley-bernstein
ENCFF790QRR	ENCDO222AAA	ChIP-seq	H9	bing-ren
ENCFF790RMQ	ENCDO190HXC	DNase-seq	CD8-positive, alpha-beta T cell	john-stamatoyannopoulos
ENCFF790WER	ENCDO000AAK	polyA RNA-seq	GM12878	thomas-gingeras
ENCFF791EAA	ENCDO555CMC	DNase-seq	large intestine	john-stamatoyannopoulos
ENCFF791EGF	ENCDO000AAE	ChIP-seq	MCF-7	peggy-farnham
ENCFF791ERS	ENCDO592CQV	ChIP-seq	iPS DF 19.11	bing-ren
ENCFF791LLR	ENCDO451RUA	ChIP-seq	transverse colon	michael-snyder
ENCFF791QVS	ENCDO793LXB	total RNA-seq	gastroesophageal sphincter	thomas-gingeras
ENCFF791XQO	ENCDO000AAD	ChIP-seq	K562	michael-snyder
ENCFF791YJK	ENCDO000AAC	ChIP-seq	HepG2	michael-snyder
ENCFF792CXJ	ENCDO000AAD	ChIP-seq	K562	michael-snyder
ENCFF792KZU	ENCDO000AAK	ChIP-seq	GM12878	michael-snyder
ENCFF792NXA	ENCDO793LXB	ChIP-seq	ovary	michael-snyder
ENCFF792OIY	ENCDO000AAC	ChIP-seq	HepG2	michael-snyder
ENCFF792QJD	ENCDO845WKR	ChIP-seq	thoracic aorta	bradley-bernstein
ENCFF793DEX	ENCDO000AAW	ChIP-seq	H1-hESC	bradley-bernstein
ENCFF793DIU	ENCDO000ABD	ChIP-seq	SK-N-SH	john-stamatoyannopoulos
ENCFF793GBP	ENCDO000AAX	ChIP-seq	IMR-90	bing-ren
ENCFF793GRR	ENCDO793LXB	total RNA-seq	lower leg skin	thomas-gingeras
ENCFF793JQM	ENCDO000AAC	ChIP-seq	HepG2	richard-myers
ENCFF793NKX	ENCDO341XKY	ChIP-seq	skeletal muscle myoblast	bradley-bernstein
ENCFF793SYX	ENCDO000AAD	ChIP-seq	K562	sherman-weissman
ENCFF794BQM	ENCDO148CGW	DNase-seq	muscle of leg	john-stamatoyannopoulos
ENCFF794FHN	ENCDO845WKR	ChIP-seq	testis	bradley-bernstein
ENCFF794IDF	ENCDO000ABF	ChIP-seq	HEK293	michael-snyder
ENCFF794JSD	ENCDO000AAC	ChIP-seq	HepG2	michael-snyder
ENCFF794KPF	ENCDO000AAK	ChIP-seq	GM12878	bradley-bernstein
ENCFF794KWR	ENCDO336AAA	polyA RNA-seq	GM23248	barbara-wold
ENCFF794OAC	ENCDO336AAA	ChIP-seq	GM23338	bradley-bernstein
ENCFF794OWI	ENCDO000AAW	ChIP-seq	trophoblast cell	bing-ren
ENCFF794TKO	ENCDO000AAK	ChIP-seq	GM12878	michael-snyder
ENCFF795AAG	ENCDO308YQF	ChIP-seq	lung	bradley-bernstein
ENCFF795DXF	ENCDO978TAT	ChIP-seq	neutrophil	bradley-bernstein
ENCFF795HSE	ENCDO000AAK	ChIP-seq	GM12878	michael-snyder
ENCFF795JXR	ENCDO341XKY	ChIP-seq	myotube	bradley-bernstein
ENCFF795LWN	ENCDO000AAC	ChIP-seq	HepG2	richard-myers
ENCFF795RLA	ENCDO336AAA	ChIP-seq	GM23338	bradley-bernstein
ENCFF795XNL	ENCDO000AAD	ChIP-seq	K562	michael-snyder
ENCFF795YBZ	ENCDO000AAX	ChIP-seq	IMR-90	bing-ren
ENCFF796AVZ	ENCDO267PTG	polyA RNA-seq	NCI-H460	thomas-gingeras
ENCFF796HOG	ENCDO000AAD	ChIP-seq	K562	michael-snyder
ENCFF796LQN	ENCDO132ASK	DNase-seq	small intestine	john-stamatoyannopoulos
ENCFF796NXO	ENCDO451RUA	ChIP-seq	suprapubic skin	michael-snyder
ENCFF796UBB	ENCDO924HBJ	ChIP-seq	cardiac muscle cell	bradley-bernstein
ENCFF796VKG	ENCDO269AAA	ChIP-seq	fibroblast of lung	bradley-bernstein
ENCFF796WAK	ENCDO816OTW	DNase-seq	small intestine	john-stamatoyannopoulos
ENCFF796XBF	ENCDO271OUW	ChIP-seq	breast epithelium	richard-myers
ENCFF797BVY	ENCDO793LXB	ChIP-seq	tibial artery	bradley-bernstein
ENCFF797DTI	ENCDO375VTO	DNase-seq	placenta	john-stamatoyannopoulos
ENCFF797IAR	ENCDO000AAK	ChIP-seq	GM12878	richard-myers
ENCFF797JGI	ENCDO793LXB	ChIP-seq	vagina	bradley-bernstein
ENCFF797QYH	ENCDO000AAK	ChIP-seq	GM12878	richard-myers
ENCFF797TXF	ENCDO336AAA	ChIP-seq	bipolar neuron	bradley-bernstein
ENCFF797XWM	ENCDO000AAK	ChIP-seq	GM12878	michael-snyder
ENCFF798EEI	ENCDO000AAD	ChIP-seq	K562	michael-snyder
ENCFF798GLN	ENCDO000AAD	ChIP-seq	K562	richard-myers
ENCFF798GRO	ENCDO000AAW	ChIP-seq	H1-hESC	bing-ren
ENCFF798GTB	ENCDO271OUW	ChIP-seq	transverse colon	michael-snyder
ENCFF798LQE	ENCDO793LXB	ChIP-seq	vagina	richard-myers
ENCFF798MMO	ENCDO000AAZ	DNase-seq	A549	john-stamatoyannopoulos
ENCFF798ROX	ENCDO000AAW	ChIP-seq	H1-hESC	bing-ren
ENCFF798RRY	ENCDO000ABG	ChIP-seq	GM06990	john-stamatoyannopoulos
ENCFF798SKD	ENCDO844VGJ	ChIP-seq	iPS-18a	bradley-bernstein
ENCFF798VAD	ENCDO271OUW	ChIP-seq	ovary	michael-snyder
ENCFF798WDB	ENCDO000AAD	ChIP-seq	K562	bradley-bernstein
ENCFF799AGU	ENCDO058AAA	polyA RNA-seq	esophagus	joe-ecker
ENCFF799DEL	ENCDO000ABF	ChIP-seq	HEK293	michael-snyder
ENCFF799EWO	ENCDO336AAA	ChIP-seq	GM23338	richard-myers
ENCFF799LOQ	ENCDO597UXW	DNase-seq	muscle of arm	john-stamatoyannopoulos
ENCFF799OLO	ENCDO424FTP	ChIP-seq	endodermal cell	bradley-bernstein
ENCFF799RKE	ENCDO058AAA	ChIP-seq	heart left ventricle	bing-ren
ENCFF799SDQ	ENCDO000ABF	ChIP-seq	HEK293	michael-snyder
ENCFF799UMW	ENCDO000ABF	ChIP-seq	HEK293T	michael-snyder
ENCFF800AWN	ENCDO555CMC	polyA RNA-seq	muscle of trunk	john-stamatoyannopoulos
ENCFF800BIH	ENCDO000AAD	ChIP-seq	K562	peggy-farnham
ENCFF800CCA	ENCDO336AAA	ChIP-seq	GM23248	bradley-bernstein
ENCFF800DAY	ENCDO000AAD	ChIP-seq	K562	michael-snyder
ENCFF800DLO	ENCDO000AAK	ChIP-seq	GM12878	richard-myers
ENCFF800DYH	ENCDO513BVP	polyA RNA-seq	left renal pelvis	john-stamatoyannopoulos
ENCFF800JTG	ENCDO000ABE	ChIP-seq	HCT116	bradley-bernstein
ENCFF800LFN	ENCDO000ABF	ChIP-seq	HEK293	john-stamatoyannopoulos
ENCFF800LIU	ENCDO000AAW	ChIP-seq	trophoblast cell	bing-ren
ENCFF800NPS	ENCDO000AAZ	ChIP-seq	A549	bradley-bernstein
ENCFF800NWN	ENCDO000AAW	ChIP-seq	mesendoderm	bing-ren
ENCFF800YJW	ENCDO000AAC	ChIP-seq	HepG2	xiang-dong-fu
ENCFF800ZLW	ENCDO441UHQ	DNase-seq	common myeloid progenitor, CD34-positive	john-stamatoyannopoulos
ENCFF801DGR	ENCDO222AAA	ChIP-seq	H9	bradley-bernstein
ENCFF801GGG	ENCDO000AAZ	ChIP-seq	A549	bradley-bernstein
ENCFF801OHZ	ENCDO027VXA	ChIP-seq	A673	bradley-bernstein
ENCFF801OZE	ENCDO082FOL	ChIP-seq	neutrophil	bradley-bernstein
ENCFF801PZS	ENCDO175XVW	ChIP-seq	iPS-20b	bradley-bernstein
ENCFF801VVX	ENCDO810BYC	DNase-seq	kidney epithelial cell	john-stamatoyannopoulos
ENCFF801WHL	ENCDO000ACX	ChIP-seq	C4-2B	michael-snyder
ENCFF801XFR	ENCDO000AAK	ChIP-seq	GM12878	michael-snyder
ENCFF801XJB	ENCDO190HXC	DNase-seq	T-cell	john-stamatoyannopoulos
ENCFF802ETH	ENCDO882MMZ	ChIP-seq	liver	richard-myers
ENCFF802GPW	ENCDO000AAC	ChIP-seq	HepG2	richard-myers
ENCFF802IIV	ENCDO000AAC	ChIP-seq	HepG2	richard-myers
ENCFF802TRE	ENCDO592CQV	ChIP-seq	iPS DF 19.11	bing-ren
ENCFF802VUL	ENCDO000ABF	ChIP-seq	HEK293	michael-snyder
ENCFF803AAV	ENCDO064AAA	total RNA-seq	frontal cortex	thomas-gingeras
ENCFF803AYV	ENCDO351AAA	total RNA-seq	OCI-LY7	thomas-gingeras
ENCFF803DFL	ENCDO000AAC	ChIP-seq	HepG2	richard-myers
ENCFF803KOJ	ENCDO000AAZ	ChIP-seq	A549	michael-snyder
ENCFF803MSF	ENCDO000ABF	ChIP-seq	HEK293	michael-snyder
ENCFF803ORN	ENCDO191CQJ	ChIP-seq	foreskin fibroblast	john-stamatoyannopoulos
ENCFF803QNX	ENCDO058TGV	ChIP-seq	lung	bradley-bernstein
ENCFF803ZER	ENCDO793LXB	DNase-seq	upper lobe of left lung	john-stamatoyannopoulos
ENCFF804GZU	ENCDO000AAD	ChIP-seq	K562	kevin-white
ENCFF804JJB	ENCDO000ABF	ChIP-seq	HEK293	michael-snyder
ENCFF804MYH	ENCDO012PVK	polyA RNA-seq	right lung	john-stamatoyannopoulos
ENCFF804NBY	ENCDO000AAD	ChIP-seq	K562	bradley-bernstein
ENCFF804TSJ	ENCDO336AAA	ChIP-seq	GM23338	richard-myers
ENCFF804WSX	ENCDO064AAA	total RNA-seq	urinary bladder	thomas-gingeras
ENCFF805EYP	ENCDO354AAA	total RNA-seq	Karpas-422	thomas-gingeras
ENCFF805FLY	ENCDO000AAD	ChIP-seq	K562	bradley-bernstein
ENCFF805INP	ENCDO000AAW	ChIP-seq	H1-hESC	bradley-bernstein
ENCFF805INZ	ENCDO000ABF	ChIP-seq	HEK293	michael-snyder
ENCFF805JFJ	ENCDO119ASK	ChIP-seq	large intestine	john-stamatoyannopoulos
ENCFF805KOB	ENCDO882MMZ	ChIP-seq	liver	richard-myers
ENCFF805PAZ	ENCDO000AAE	ChIP-seq	MCF-7	michael-snyder
ENCFF805PPB	ENCDO000AAD	ChIP-seq	K562	michael-snyder
ENCFF805RHS	ENCDO000AAC	ChIP-seq	HepG2	richard-myers
ENCFF806BMO	ENCDO000AAZ	ChIP-seq	A549	bradley-bernstein
ENCFF806CJS	ENCDO000AAD	ChIP-seq	K562	xiang-dong-fu
ENCFF806KRN	ENCDO000AAC	ChIP-seq	HepG2	richard-myers
ENCFF806UHE	ENCDO551FXN	ChIP-seq	endothelial cell of umbilical vein	bradley-bernstein
ENCFF806VEG	ENCDO000AAC	ChIP-seq	HepG2	michael-snyder
ENCFF806YIH	ENCDO000AAZ	ChIP-seq	A549	michael-snyder
ENCFF807BEN	ENCDO222AAA	ChIP-seq	mid-neurogenesis radial glial cells	bradley-bernstein
ENCFF807CDF	ENCDO221AAA	ChIP-seq	cardiac mesoderm	john-stamatoyannopoulos
ENCFF807CUF	ENCDO882MMZ	ChIP-seq	liver	richard-myers
ENCFF807EAV	ENCDO000AAE	ChIP-seq	MCF-7	michael-snyder
ENCFF807EBL	ENCDO793LXB	ChIP-seq	spleen	richard-myers
ENCFF807JYY	ENCDO000AAC	ChIP-seq	HepG2	xiang-dong-fu
ENCFF807NZJ	ENCDO000AAD	ChIP-seq	K562	michael-snyder
ENCFF807PEN	ENCDO000AAK	ChIP-seq	GM12878	richard-myers
ENCFF807RZI	ENCDO000ABF	ChIP-seq	HEK293T	michael-snyder
ENCFF807VEH	ENCDO830BUW	ChIP-seq	mammary epithelial cell	bradley-bernstein
ENCFF807YUN	ENCDO253AAA	ChIP-seq	fibroblast of villous mesenchyme	john-stamatoyannopoulos
ENCFF807YWL	ENCDO268AAA	polyA RNA-seq	keratinocyte	thomas-gingeras
ENCFF808ASG	ENCDO000AAD	ChIP-seq	K562	richard-myers
ENCFF808ATF	ENCDO697GBW	ChIP-seq	MM.1S	bradley-bernstein
ENCFF808EBR	ENCDO354AAA	ChIP-seq	Karpas-422	bradley-bernstein
ENCFF808HEF	ENCDO000AAD	ChIP-seq	K562	michael-snyder
ENCFF808IEJ	ENCDO000AAC	ChIP-seq	HepG2	michael-snyder
ENCFF808THB	ENCDO012PVK	DNase-seq	kidney	john-stamatoyannopoulos
ENCFF808UTB	ENCDO222AAA	ChIP-seq	H9	bing-ren
ENCFF808VMO	ENCDO859GXV	polyA RNA-seq	muscle of back	john-stamatoyannopoulos
ENCFF808YRG	ENCDO058AAA	ChIP-seq	adrenal gland	bing-ren
ENCFF809FJG	ENCDO005EGE	ChIP-seq	foreskin keratinocyte	michael-snyder
ENCFF809IRO	ENCDO000AAK	polyA RNA-seq	GM12878	barbara-wold
ENCFF809LKR	ENCDO220OYR	ChIP-seq	NCI-H929	bradley-bernstein
ENCFF809MCG	ENCDO000AAW	ChIP-seq	trophoblast cell	bing-ren
ENCFF809NQI	ENCDO000ABF	ChIP-seq	HEK293	michael-snyder
ENCFF809SIB	ENCDO221AAA	ChIP-seq	cardiac mesoderm	john-stamatoyannopoulos
ENCFF809UKI	ENCDO711IWZ	ChIP-seq	thymus	john-stamatoyannopoulos
ENCFF809ZWP	ENCDO000ABF	ChIP-seq	HEK293	michael-snyder
ENCFF810DCX	ENCDO000AAC	ChIP-seq	HepG2	richard-myers
ENCFF810IYD	ENCDO026AEL	ChIP-seq	common myeloid progenitor, CD34-positive	bradley-bernstein
ENCFF810JGX	ENCDO087TLK	DNase-seq	large intestine	john-stamatoyannopoulos
ENCFF810JVM	ENCDO000AAZ	ChIP-seq	A549	john-stamatoyannopoulos
ENCFF810SIO	ENCDO000AAD	ChIP-seq	K562	michael-snyder
ENCFF810VIW	ENCDO697GBW	ChIP-seq	MM.1S	bradley-bernstein
ENCFF810ZIU	ENCDO000ADU	DNase-seq	WI38	john-stamatoyannopoulos
ENCFF811AZL	ENCDO271OUW	ChIP-seq	uterus	michael-snyder
ENCFF811OMJ	ENCDO000ABF	ChIP-seq	HEK293	michael-snyder
ENCFF811OUA	ENCDO000AAD	ChIP-seq	K562	michael-snyder
ENCFF811PZE	ENCDO882MMZ	ChIP-seq	liver	richard-myers
ENCFF811QFN	ENCDO424FTP	ChIP-seq	ectodermal cell	bradley-bernstein
ENCFF811QGV	ENCDO000AAW	ChIP-seq	trophoblast cell	bing-ren
ENCFF811QNM	ENCDO000AAW	ChIP-seq	neural cell	bradley-bernstein
ENCFF811ZRW	ENCDO339AAA	total RNA-seq	SJCRH30	thomas-gingeras
ENCFF812AFI	ENCDO000AAC	ChIP-seq	HepG2	richard-myers
ENCFF812EKJ	ENCDO000AAC	ChIP-seq	HepG2	richard-myers
ENCFF812ESP	ENCDO000AAE	ChIP-seq	MCF-7	kevin-white
ENCFF812HBY	ENCDO000AAD	ChIP-seq	K562	kevin-white
ENCFF812HUQ	ENCDO916IIE	ChIP-seq	astrocyte	bradley-bernstein
ENCFF812HUT	ENCDO000AAK	ChIP-seq	GM12878	richard-myers
ENCFF812RYE	ENCDO222AAA	ChIP-seq	radial glial cell	bradley-bernstein
ENCFF812WDD	ENCDO373ZSZ	ChIP-seq	AG09319	john-stamatoyannopoulos
ENCFF813AGD	ENCDO830BUW	ChIP-seq	mammary epithelial cell	bradley-bernstein
ENCFF813EGR	ENCDO000AAB	ChIP-seq	HeLa-S3	richard-myers
ENCFF813IJM	ENCDO268AAA	ChIP-seq	keratinocyte	bradley-bernstein
ENCFF813IXN	ENCDO000AAY	DNase-seq	Jurkat clone E61	john-stamatoyannopoulos
ENCFF813JWE	ENCDO000AAD	ChIP-seq	K562	xiang-dong-fu
ENCFF813KXY	ENCDO222AAA	ChIP-seq	smooth muscle cell	bradley-bernstein
ENCFF813MFQ	ENCDO793LXB	ChIP-seq	heart left ventricle	bradley-bernstein
ENCFF813XJE	ENCDO237NAG	DNase-seq	heart	john-stamatoyannopoulos
ENCFF814APR	ENCDO268AAA	ChIP-seq	keratinocyte	john-stamatoyannopoulos
ENCFF814DYO	ENCDO840PTG	ChIP-seq	ES-I3	bradley-bernstein
ENCFF814EZQ	ENCDO424HVB	polyA RNA-seq	small intestine	joe-ecker
ENCFF814FCQ	ENCDO000AAB	ChIP-seq	HeLa-S3	sherman-weissman
ENCFF814GWN	ENCDO271AAA	ChIP-seq	osteoblast	bradley-bernstein
ENCFF814JSE	ENCDO000ABC	ChIP-seq	SK-N-MC	bradley-bernstein
ENCFF814PQA	ENCDO000ADG	ChIP-seq	NB4	sherman-weissman
ENCFF814UHO	ENCDO000AAD	ChIP-seq	K562	michael-snyder
ENCFF814UTN	ENCDO000AAX	ChIP-seq	IMR-90	bing-ren
ENCFF814VRG	ENCDO274AAA	ChIP-seq	mononuclear cell	peggy-farnham
ENCFF815ASL	ENCDO000AAE	ChIP-seq	MCF-7	michael-snyder
ENCFF815CUC	ENCDO058AAA	ChIP-seq	pancreas	bing-ren
ENCFF815FYD	ENCDO000AAK	ChIP-seq	GM12878	michael-snyder
ENCFF815IAY	ENCDO352AAA	ChIP-seq	DOHH2	bradley-bernstein
ENCFF815LXM	ENCDO793LXB	ChIP-seq	upper lobe of left lung	bradley-bernstein
ENCFF815WBQ	ENCDO337AAA	total RNA-seq	H4	thomas-gingeras
ENCFF815WIE	ENCDO268AAA	ChIP-seq	keratinocyte	bradley-bernstein
ENCFF815YDP	ENCDO338AAA	polyA RNA-seq	SK-MEL-5	thomas-gingeras
ENCFF815YGD	ENCDO732PDS	ChIP-seq	Loucy	bradley-bernstein
ENCFF816AZD	ENCDO000AAW	ChIP-seq	trophoblast cell	bing-ren
ENCFF816CIP	ENCDO845WKR	ChIP-seq	gastroesophageal sphincter	richard-myers
ENCFF816GVL	ENCDO734LQV	ChIP-seq	HUES6	bradley-bernstein
ENCFF816IGR	ENCDO000AAK	ChIP-seq	GM12878	michael-snyder
ENCFF816SOI	ENCDO027VXA	ChIP-seq	A673	bradley-bernstein
ENCFF816TYE	ENCDO000AAW	ChIP-seq	H1-hESC	joseph-costello
ENCFF816UDH	ENCDO845WKR	ChIP-seq	upper lobe of left lung	michael-snyder
ENCFF817IUK	ENCDO793LXB	ChIP-seq	ovary	michael-snyder
ENCFF817NEK	ENCDO000AAC	ChIP-seq	HepG2	michael-snyder
ENCFF817QEH	ENCDO237NAG	DNase-seq	lung	john-stamatoyannopoulos
ENCFF817XAJ	ENCDO000AAD	ChIP-seq	K562	michael-snyder
ENCFF818BFC	ENCDO000AAS	DNase-seq	endothelial cell of umbilical vein	john-stamatoyannopoulos
ENCFF818GOW	ENCDO000ABB	ChIP-seq	Panc1	peggy-farnham
ENCFF818HIH	ENCDO000AAD	ChIP-seq	K562	xiang-dong-fu
ENCFF818PEY	ENCDO000ABF	ChIP-seq	HEK293	michael-snyder
ENCFF818UQV	ENCDO000AAK	ChIP-seq	GM12878	john-stamatoyannopoulos
ENCFF818VJD	ENCDO000ABC	ChIP-seq	SK-N-MC	bradley-bernstein
ENCFF818ZLY	ENCDO000AAK	ChIP-seq	GM12878	richard-myers
ENCFF819AJF	ENCDO000AAK	ChIP-seq	GM12878	michael-snyder
ENCFF819FZN	ENCDO343AAA	ChIP-seq	mammary epithelial cell	john-stamatoyannopoulos
ENCFF819KCS	ENCDO000AAD	ChIP-seq	K562	michael-snyder
ENCFF819KLG	ENCDO190HXC	ChIP-seq	B cell	john-stamatoyannopoulos
ENCFF819TOT	ENCDO000AAZ	ChIP-seq	A549	richard-myers
ENCFF820BOY	ENCDO000AAW	ChIP-seq	trophoblast cell	bing-ren
ENCFF820GCU	ENCDO000AAB	ChIP-seq	HeLa-S3	richard-myers
ENCFF820KOC	ENCDO424FTP	ChIP-seq	mesodermal cell	bradley-bernstein
ENCFF820SNZ	ENCDO000AAD	ChIP-seq	K562	richard-myers
ENCFF820VHQ	ENCDO451RUA	ChIP-seq	gastroesophageal sphincter	michael-snyder
ENCFF821BHR	ENCDO000AAB	ChIP-seq	HeLa-S3	bradley-bernstein
ENCFF821FIW	ENCDO882MMZ	ChIP-seq	liver	richard-myers
ENCFF821FKN	ENCDO451RUA	total RNA-seq	tibial nerve	thomas-gingeras
ENCFF821FQR	ENCDO354AAA	ChIP-seq	Karpas-422	bradley-bernstein
ENCFF821IRG	ENCDO000AAZ	ChIP-seq	A549	michael-snyder
ENCFF821IRR	ENCDO000AAD	ChIP-seq	K562	bradley-bernstein
ENCFF821QHG	ENCDO352AAA	ChIP-seq	DOHH2	bradley-bernstein
ENCFF821SUV	ENCDO000AAD	ChIP-seq	K562	peggy-farnham
ENCFF821TOA	ENCDO000AAD	ChIP-seq	K562	michael-snyder
ENCFF821WKC	ENCDO000AAK	ChIP-seq	GM12878	michael-snyder
ENCFF821WQW	ENCDO000AAC	ChIP-seq	HepG2	michael-snyder
ENCFF822AHO	ENCDO375VTO	polyA RNA-seq	left lung	john-stamatoyannopoulos
ENCFF822BRL	ENCDO000AAX	ChIP-seq	IMR-90	bing-ren
ENCFF822HFC	ENCDO000AAD	ChIP-seq	K562	richard-myers
ENCFF822IOM	ENCDO000AAE	ChIP-seq	MCF-7	michael-snyder
ENCFF822KGE	ENCDO000ABC	ChIP-seq	SK-N-MC	bradley-bernstein
ENCFF822OQW	ENCDO793LXB	ChIP-seq	spleen	bradley-bernstein
ENCFF822QTV	ENCDO000AAC	ChIP-seq	HepG2	michael-snyder
ENCFF822VWX	ENCDO000AAD	ChIP-seq	K562	michael-snyder
ENCFF822WIL	ENCDO000AAM	ChIP-seq	HL-60	richard-myers
ENCFF822ZQZ	ENCDO271OUW	ChIP-seq	ascending aorta	bradley-bernstein
ENCFF823BYH	ENCDO000AAD	ChIP-seq	K562	kevin-white
ENCFF823CSZ	ENCDO000ABE	ChIP-seq	HCT116	bradley-bernstein
ENCFF823CUE	ENCDO000AAE	ChIP-seq	MCF-7	vishwanath-iyer
ENCFF823IRF	ENCDO000ABF	ChIP-seq	HEK293	michael-snyder
ENCFF823JBB	ENCDO000ABB	ChIP-seq	Panc1	richard-myers
ENCFF823JNB	ENCDO793LXB	ChIP-seq	subcutaneous adipose tissue	richard-myers
ENCFF823JVZ	ENCDO000AAK	ChIP-seq	GM12878	michael-snyder
ENCFF823NFU	ENCDO000ABD	ChIP-seq	SK-N-SH	john-stamatoyannopoulos
ENCFF823NIQ	ENCDO000AAD	ChIP-seq	K562	michael-snyder
ENCFF823OET	ENCDO000AAW	ChIP-seq	H1-hESC	vishwanath-iyer
ENCFF823OXL	ENCDO000AAC	ChIP-seq	HepG2	michael-snyder
ENCFF823PPZ	ENCDO924HBJ	total RNA-seq	cardiac muscle cell	thomas-gingeras
ENCFF823PVZ	ENCDO000AAX	ChIP-seq	IMR-90	bing-ren
ENCFF823USR	ENCDO000AAE	ChIP-seq	MCF-7	michael-snyder
ENCFF824EPV	ENCDO000ABF	ChIP-seq	HEK293	michael-snyder
ENCFF824HIQ	ENCDO647UHQ	ChIP-seq	PC-9	bradley-bernstein
ENCFF824TEZ	ENCDO000AAC	ChIP-seq	HepG2	michael-snyder
ENCFF824WPH	ENCDO697GBW	ChIP-seq	MM.1S	bradley-bernstein
ENCFF825CNQ	ENCDO000AAC	ChIP-seq	HepG2	xiang-dong-fu
ENCFF825DAK	ENCDO000AAE	ChIP-seq	MCF-7	michael-snyder
ENCFF825FCH	ENCDO000AAE	ChIP-seq	MCF-7	michael-snyder
ENCFF825FLR	ENCDO000AAD	ChIP-seq	K562	richard-myers
ENCFF825MKL	ENCDO576LXR	DNase-seq	skin fibroblast	john-stamatoyannopoulos
ENCFF825PBI	ENCDO271OUW	total RNA-seq	ovary	thomas-gingeras
ENCFF825PKH	ENCDO000AAD	ChIP-seq	K562	peggy-farnham
ENCFF825RNP	ENCDO059AAA	ChIP-seq	liver	michael-snyder
ENCFF825ROK	ENCDO000AAC	ChIP-seq	HepG2	bradley-bernstein
ENCFF826BOX	ENCDO000AAD	ChIP-seq	K562	peggy-farnham
ENCFF826FNF	ENCDO000ABD	ChIP-seq	SH-SY5Y	peggy-farnham
ENCFF826QDC	ENCDO000AAB	ChIP-seq	HeLa-S3	vishwanath-iyer
ENCFF826TQR	ENCDO000AAW	ChIP-seq	H1-hESC	bing-ren
ENCFF826UOG	ENCDO171HMD	polyA RNA-seq	right lung	john-stamatoyannopoulos
ENCFF826XVE	ENCDO000AAD	ChIP-seq	K562	kevin-white
ENCFF826YDV	ENCDO000AAK	polyA RNA-seq	GM12878	barbara-wold
ENCFF827FKX	ENCDO000AAR	polyA RNA-seq	PFSK-1	richard-myers
ENCFF827JZF	ENCDO000AAK	ChIP-seq	GM12878	michael-snyder
ENCFF827LXT	ENCDO000ADQ	ChIP-seq	U-87 MG	richard-myers
ENCFF827MXQ	ENCDO845WKR	ChIP-seq	tibial artery	michael-snyder
ENCFF827OOM	ENCDO000AAZ	ChIP-seq	A549	michael-snyder
ENCFF827QKJ	ENCDO000ABF	ChIP-seq	HEK293	michael-snyder
ENCFF827RTF	ENCDO000AAD	ChIP-seq	K562	kevin-white
ENCFF828DZE	ENCDO265AAA	ChIP-seq	CD14-positive monocyte	bradley-bernstein
ENCFF828KIU	ENCDO000ABF	ChIP-seq	HEK293	michael-snyder
ENCFF828KQX	ENCDO000AAE	ChIP-seq	MCF-7	michael-snyder
ENCFF828LQL	ENCDO000AAR	ChIP-seq	PFSK-1	richard-myers
ENCFF828NMX	ENCDO342AAA	ChIP-seq	endothelial cell of umbilical vein	john-stamatoyannopoulos
ENCFF828PBV	ENCDO000AAL	ChIP-seq	GM12892	vishwanath-iyer
ENCFF828PXU	ENCDO000ABF	ChIP-seq	HEK293	michael-snyder
ENCFF828SPJ	ENCDO000AAE	ChIP-seq	MCF-7	michael-snyder
ENCFF828ZWQ	ENCDO000AAK	ChIP-seq	GM12878	michael-snyder
ENCFF829CNY	ENCDO000AAC	ChIP-seq	HepG2	richard-myers
ENCFF829HKP	ENCDO336AAA	ChIP-seq	bipolar neuron	richard-myers
ENCFF829IOK	ENCDO676JUB	polyA RNA-seq	spinal cord	john-stamatoyannopoulos
ENCFF829MEE	ENCDO000AAE	ChIP-seq	MCF-7	michael-snyder
ENCFF829QHN	ENCDO025AAA	total RNA-seq	bronchial smooth muscle cell	thomas-gingeras
ENCFF829QRY	ENCDO000AAD	ChIP-seq	K562	michael-snyder
ENCFF829WHX	ENCDO000AAK	ChIP-seq	GM12878	peggy-farnham
ENCFF830KJE	ENCDO000AAE	ChIP-seq	MCF-7	kevin-white
ENCFF830NFW	ENCDO351AAA	ChIP-seq	OCI-LY7	bradley-bernstein
ENCFF830OUU	ENCDO000AAD	ChIP-seq	K562	michael-snyder
ENCFF830VSB	ENCDO000AAK	ChIP-seq	GM12878	michael-snyder
ENCFF830VSZ	ENCDO000AAW	ChIP-seq	H1-hESC	bradley-bernstein
ENCFF830WUI	ENCDO478OMA	ChIP-seq	psoas muscle	bing-ren
ENCFF831AXW	ENCDO107AAA	ChIP-seq	retinal pigment epithelial cell	john-stamatoyannopoulos
ENCFF831FLE	ENCDO000AAD	ChIP-seq	K562	kevin-white
ENCFF831FMU	ENCDO000ABE	ChIP-seq	HCT116	richard-myers
ENCFF831GPG	ENCDO000AAD	polyA RNA-seq	K562	brenton-graveley
ENCFF831PBC	ENCDO551FXN	ChIP-seq	endothelial cell of umbilical vein	bradley-bernstein
ENCFF831TJC	ENCDO222AAA	ChIP-seq	hepatocyte	bradley-bernstein
ENCFF831UCZ	ENCDO845WKR	ChIP-seq	omental fat pad	richard-myers
ENCFF831UOV	ENCDO735HIP	total RNA-seq	Daoy	thomas-gingeras
ENCFF831WQL	ENCDO478OMA	ChIP-seq	thymus	bing-ren
ENCFF831XEP	ENCDO845WKR	ChIP-seq	spleen	richard-myers
ENCFF831YMX	ENCDO000AAX	ChIP-seq	IMR-90	bing-ren
ENCFF832EGX	ENCDO000ABD	ChIP-seq	SK-N-SH	michael-snyder
ENCFF832EJP	ENCDO221AAA	DNase-seq	cardiac mesoderm	john-stamatoyannopoulos
ENCFF832GXU	ENCDO000AAD	ChIP-seq	K562	michael-snyder
ENCFF832LBH	ENCDO000ABF	ChIP-seq	HEK293	michael-snyder
ENCFF832OFG	ENCDO000AAW	ChIP-seq	H1-hESC	bradley-bernstein
ENCFF832OIM	ENCDO000AAD	polyA RNA-seq	K562	brenton-graveley
ENCFF832OJP	ENCDO000AAC	ChIP-seq	HepG2	bradley-bernstein
ENCFF832PZL	ENCDO119FJJ	ChIP-seq	VCaP	michael-snyder
ENCFF833DBR	ENCDO000AAD	ChIP-seq	K562	michael-snyder
ENCFF833HZR	ENCDO000AAC	ChIP-seq	HepG2	bradley-bernstein
ENCFF833PJA	ENCDO000AAB	ChIP-seq	HeLa-S3	bradley-bernstein
ENCFF833RVB	ENCDO343AAA	DNase-seq	mammary epithelial cell	john-stamatoyannopoulos
ENCFF833TQH	ENCDO000ABF	ChIP-seq	HEK293T	michael-snyder
ENCFF833VDQ	ENCDO183AAA	ChIP-seq	DND-41	bradley-bernstein
ENCFF833VNH	ENCDO000AAC	ChIP-seq	HepG2	michael-snyder
ENCFF833XQA	ENCDO527XLA	DNase-seq	muscle of arm	john-stamatoyannopoulos
ENCFF833ZTI	ENCDO000ACX	ChIP-seq	LNCaP clone FGC	john-stamatoyannopoulos
ENCFF834AOC	ENCDO793LXB	ChIP-seq	ovary	richard-myers
ENCFF834FWS	ENCDO000ADM	ChIP-seq	RWPE1	michael-snyder
ENCFF834GPI	ENCDO000AAD	ChIP-seq	K562	sherman-weissman
ENCFF834IGQ	ENCDO000AAD	ChIP-seq	K562	kevin-white
ENCFF834JHG	ENCDO793LXB	ChIP-seq	vagina	bradley-bernstein
ENCFF834KDL	ENCDO845WKR	ChIP-seq	upper lobe of left lung	richard-myers
ENCFF834KFN	ENCDO349AAA	ChIP-seq	PC-3	bradley-bernstein
ENCFF834MZI	ENCDO000AAZ	ChIP-seq	A549	michael-snyder
ENCFF834OIQ	ENCDO449QPH	polyA RNA-seq	heart	michael-snyder
ENCFF834TUP	ENCDO000AAD	ChIP-seq	K562	michael-snyder
ENCFF834VQR	ENCDO605ZCF	polyA RNA-seq	heart	john-stamatoyannopoulos
ENCFF835GFI	ENCDO000AAK	ChIP-seq	GM12878	richard-myers
ENCFF835KEE	ENCDO000AAD	ChIP-seq	K562	richard-myers
ENCFF835LIR	ENCDO424HVB	polyA RNA-seq	adipose tissue	joe-ecker
ENCFF835OKR	ENCDO478OMA	ChIP-seq	heart left ventricle	bing-ren
ENCFF836CXT	ENCDO000AAC	ChIP-seq	HepG2	richard-myers
ENCFF836GWP	ENCDO000AAD	ChIP-seq	K562	xiang-dong-fu
ENCFF836OQZ	ENCDO451RUA	ChIP-seq	prostate gland	richard-myers
ENCFF837CAM	ENCDO676JUB	DNase-seq	spinal cord	john-stamatoyannopoulos
ENCFF837ETW	ENCDO222AAA	ChIP-seq	hepatocyte	bradley-bernstein
ENCFF837FQB	ENCDO670CKN	ChIP-seq	lung	bradley-bernstein
ENCFF837FXP	ENCDO000AAC	ChIP-seq	HepG2	bradley-bernstein
ENCFF837GFI	ENCDO000AAE	ChIP-seq	MCF-7	michael-snyder
ENCFF837IOW	ENCDO000AAK	ChIP-seq	GM12878	richard-myers
ENCFF837IWA	ENCDO000ACV	ChIP-seq	Ishikawa	richard-myers
ENCFF837JEV	ENCDO058AAA	polyA RNA-seq	aorta	joe-ecker
ENCFF837JGZ	ENCDO000AAK	ChIP-seq	GM12878	michael-snyder
ENCFF837KPR	ENCDO793LXB	total RNA-seq	thyroid gland	thomas-gingeras
ENCFF837NJP	ENCDO451RUA	ChIP-seq	adrenal gland	michael-snyder
ENCFF837OFZ	ENCDO000AAZ	ChIP-seq	A549	richard-myers
ENCFF837QHG	ENCDO000AAB	ChIP-seq	HeLa-S3	john-stamatoyannopoulos
ENCFF837QKV	ENCDO000AAD	ChIP-seq	K562	richard-myers
ENCFF837XDA	ENCDO000AAK	ChIP-seq	GM12878	bradley-bernstein
ENCFF837XKI	ENCDO222AAA	ChIP-seq	mid-neurogenesis radial glial cells	bradley-bernstein
ENCFF838CFI	ENCDO000AAG	polyA RNA-seq	BJ	thomas-gingeras
ENCFF838NST	ENCDO094AAA	DNase-seq	skeletal muscle cell	john-stamatoyannopoulos
ENCFF838PTN	ENCDO000AAE	ChIP-seq	MCF-7	michael-snyder
ENCFF838QSV	ENCDO845WKR	ChIP-seq	esophagus muscularis mucosa	richard-myers
ENCFF838ULP	ENCDO451RUA	ChIP-seq	gastrocnemius medialis	bradley-bernstein
ENCFF838YGO	ENCDO000AAD	ChIP-seq	K562	michael-snyder
ENCFF838ZQW	ENCDO000AAE	ChIP-seq	MCF-7	michael-snyder
ENCFF839BYC	ENCDO000ABD	ChIP-seq	SK-N-SH	richard-myers
ENCFF839FNS	ENCDO000AAM	ChIP-seq	HL-60	richard-myers
ENCFF839GLQ	ENCDO000AAD	ChIP-seq	K562	michael-snyder
ENCFF839OMX	ENCDO000AAK	ChIP-seq	GM12878	bradley-bernstein
ENCFF839TMC	ENCDO451RUA	ChIP-seq	stomach	michael-snyder
ENCFF839URL	ENCDO000AAW	ChIP-seq	trophoblast cell	bing-ren
ENCFF839VJL	ENCDO222AAA	ChIP-seq	H9	bradley-bernstein
ENCFF839XNR	ENCDO000AAD	ChIP-seq	K562	michael-snyder
ENCFF839YMP	ENCDO826VAK	ChIP-seq	adrenal gland	john-stamatoyannopoulos
ENCFF840CEN	ENCDO000ABF	ChIP-seq	HEK293	michael-snyder
ENCFF840CMQ	ENCDO000AAW	ChIP-seq	neural stem progenitor cell	bing-ren
ENCFF840DMW	ENCDO058AAA	ChIP-seq	stomach	bing-ren
ENCFF840EPA	ENCDO793LXB	total RNA-seq	sigmoid colon	thomas-gingeras
ENCFF840EXN	ENCDO000AAD	ChIP-seq	K562	bradley-bernstein
ENCFF840GSK	ENCDO608XKS	DNase-seq	thymus	john-stamatoyannopoulos
ENCFF840IOC	ENCDO000AAK	ChIP-seq	GM12878	richard-myers
ENCFF840JCQ	ENCDO615NVN	ChIP-seq	foreskin keratinocyte	michael-snyder
ENCFF840LTU	ENCDO271OUW	ChIP-seq	ascending aorta	michael-snyder
ENCFF840LUZ	ENCDO830BUW	ChIP-seq	mammary epithelial cell	bradley-bernstein
ENCFF840PWR	ENCDO058AAA	ChIP-seq	esophagus	bing-ren
ENCFF840QLL	ENCDO000AAK	ChIP-seq	GM12878	richard-myers
ENCFF840SZZ	ENCDO000ABE	ChIP-seq	HCT116	peggy-farnham
ENCFF841BJP	ENCDO551FXN	ChIP-seq	endothelial cell of umbilical vein	bradley-bernstein
ENCFF841KIG	ENCDO336RRQ	total RNA-seq	dendritic cell	manuel-garber
ENCFF841KTI	ENCDO000AAD	ChIP-seq	K562	michael-snyder
ENCFF841RJE	ENCDO749MBK	total RNA-seq	airway epithelial cell	thomas-gingeras
ENCFF841WGY	ENCDO352AAA	ChIP-seq	DOHH2	bradley-bernstein
ENCFF842HFI	ENCDO000ABF	ChIP-seq	HEK293	michael-snyder
ENCFF842LBP	ENCDO000AAD	ChIP-seq	K562	michael-snyder
ENCFF842SKP	ENCDO000AAD	ChIP-seq	K562	michael-snyder
ENCFF842XJL	ENCDO000AAD	ChIP-seq	K562	michael-snyder
ENCFF842YIW	ENCDO000ABF	ChIP-seq	HEK293	michael-snyder
ENCFF843AHJ	ENCDO221AAA	ChIP-seq	H7-hESC	bradley-bernstein
ENCFF843EAG	ENCDO000AAX	ChIP-seq	IMR-90	bing-ren
ENCFF843FZA	ENCDO000AAW	total RNA-seq	H1-hESC	joe-ecker
ENCFF843HTN	ENCDO840PTG	ChIP-seq	ES-I3	bradley-bernstein
ENCFF843IVM	ENCDO058AAA	ChIP-seq	right cardiac atrium	bing-ren
ENCFF843IXX	ENCDO000AAC	ChIP-seq	HepG2	michael-snyder
ENCFF843LEX	ENCDO222AAA	ChIP-seq	neuroepithelial stem cell	bradley-bernstein
ENCFF843MXG	ENCDO924HBJ	ChIP-seq	cardiac muscle cell	bradley-bernstein
ENCFF843NNY	ENCDO000ABF	ChIP-seq	HEK293	michael-snyder
ENCFF843QFF	ENCDO000AAZ	polyA RNA-seq	A549	thomas-gingeras
ENCFF843SNX	ENCDO348AAA	total RNA-seq	A375	thomas-gingeras
ENCFF843TBR	ENCDO000AAZ	ChIP-seq	A549	bradley-bernstein
ENCFF843XEZ	ENCDO000AAZ	ChIP-seq	A549	bradley-bernstein
ENCFF844ECI	ENCDO000AAZ	ChIP-seq	A549	richard-myers
ENCFF844JHW	ENCDO000AAX	ChIP-seq	IMR-90	michael-snyder
ENCFF844NNA	ENCDO793LXB	ChIP-seq	right lobe of liver	bradley-bernstein
ENCFF844NZR	ENCDO000AAC	ChIP-seq	HepG2	richard-myers
ENCFF844SVF	ENCDO000ABF	ChIP-seq	HEK293	michael-snyder
ENCFF844VCV	ENCDO000AAD	ChIP-seq	K562	michael-snyder
ENCFF845BWF	ENCDO349AAA	ChIP-seq	PC-3	bradley-bernstein
ENCFF845EFA	ENCDO000AAD	ChIP-seq	K562	bradley-bernstein
ENCFF845JBX	ENCDO000AAW	ChIP-seq	neural cell	bradley-bernstein
ENCFF845JNV	ENCDO000AAZ	DNase-seq	A549	john-stamatoyannopoulos
ENCFF845LBV	ENCDO000AAW	ChIP-seq	neural stem progenitor cell	bing-ren
ENCFF845MVQ	ENCDO859GXV	DNase-seq	muscle of back	john-stamatoyannopoulos
ENCFF845QLW	ENCDO000AAD	ChIP-seq	K562	michael-snyder
ENCFF845SQR	ENCDO005EGE	ChIP-seq	foreskin keratinocyte	michael-snyder
ENCFF845UEU	ENCDO000AAD	ChIP-seq	K562	michael-snyder
ENCFF845WVY	ENCDO000AAD	ChIP-seq	K562	michael-snyder
ENCFF845YHI	ENCDO000AAD	ChIP-seq	K562	michael-snyder
ENCFF845ZLZ	ENCDO000AAD	ChIP-seq	K562	kevin-white
ENCFF846ANN	ENCDO000AAW	ChIP-seq	H1-hESC	vishwanath-iyer
ENCFF846AWE	ENCDO793LXB	ChIP-seq	breast epithelium	bradley-bernstein
ENCFF846EWR	ENCDO451RUA	ChIP-seq	upper lobe of left lung	michael-snyder
ENCFF846HET	ENCDO000AAD	ChIP-seq	K562	richard-myers
ENCFF846HRR	ENCDO000AAD	ChIP-seq	K562	kevin-white
ENCFF846PYW	ENCDO424FTP	ChIP-seq	mesodermal cell	bradley-bernstein
ENCFF846YRS	ENCDO000AAC	ChIP-seq	HepG2	michael-snyder
ENCFF847CAU	ENCDO000ABF	ChIP-seq	HEK293	michael-snyder
ENCFF847GYW	ENCDO000ABF	ChIP-seq	HEK293	michael-snyder
ENCFF847NEY	ENCDO845WKR	ChIP-seq	body of pancreas	michael-snyder
ENCFF847OPB	ENCDO000AAB	ChIP-seq	HeLa-S3	john-stamatoyannopoulos
ENCFF847UDE	ENCDO845WKR	ChIP-seq	thyroid gland	bradley-bernstein
ENCFF847VPR	ENCDO000AAX	ChIP-seq	IMR-90	michael-snyder
ENCFF847WER	ENCDO000AAW	ChIP-seq	H1-hESC	bradley-bernstein
ENCFF847WWC	ENCDO000AAD	ChIP-seq	K562	michael-snyder
ENCFF847YDJ	ENCDO000AAD	ChIP-seq	K562	richard-myers
ENCFF847YWA	ENCDO000AAE	ChIP-seq	MCF-7	richard-myers
ENCFF848DMA	ENCDO000AAC	ChIP-seq	HepG2	michael-snyder
ENCFF848IZM	ENCDO000AAX	ChIP-seq	IMR-90	bing-ren
ENCFF848QHI	ENCDO000ABF	ChIP-seq	HEK293	michael-snyder
ENCFF848QUK	ENCDO424FTP	ChIP-seq	endodermal cell	bradley-bernstein
ENCFF848SVJ	ENCDO863KZW	DNase-seq	brain	john-stamatoyannopoulos
ENCFF848VDF	ENCDO565FMK	total RNA-seq	dendritic cell	manuel-garber
ENCFF848YQQ	ENCDO000AAB	ChIP-seq	HeLa-S3	vishwanath-iyer
ENCFF849ALO	ENCDO000AAC	ChIP-seq	HepG2	michael-snyder
ENCFF849CDN	ENCDO711IWZ	ChIP-seq	thymus	john-stamatoyannopoulos
ENCFF849EIR	ENCDO882MMZ	ChIP-seq	liver	richard-myers
ENCFF849HQL	ENCDO793LXB	ChIP-seq	ascending aorta	bradley-bernstein
ENCFF849KFW	ENCDO592CQV	ChIP-seq	iPS DF 19.11	bing-ren
ENCFF849LYY	ENCDO000AAK	ChIP-seq	GM12878	michael-snyder
ENCFF849SJW	ENCDO000AAE	ChIP-seq	MCF-7	michael-snyder
ENCFF849SWB	ENCDO000AAD	ChIP-seq	K562	michael-snyder
ENCFF849SYR	ENCDO000AAC	ChIP-seq	HepG2	michael-snyder
ENCFF849WYX	ENCDO000AAD	ChIP-seq	K562	richard-myers
ENCFF849ZHX	ENCDO355AAA	ChIP-seq	OCI-LY3	bradley-bernstein
ENCFF850BOE	ENCDO000ABD	ChIP-seq	SK-N-SH	john-stamatoyannopoulos
ENCFF850FWX	ENCDO916IIE	ChIP-seq	astrocyte	bradley-bernstein
ENCFF850HGQ	ENCDO341XKY	ChIP-seq	skeletal muscle myoblast	bradley-bernstein
ENCFF850IFD	ENCDO000AAB	ChIP-seq	HeLa-S3	michael-snyder
ENCFF850IKG	ENCDO845WKR	ChIP-seq	tibial nerve	richard-myers
ENCFF850JYN	ENCDO064AAA	total RNA-seq	tongue	thomas-gingeras
ENCFF850LWW	ENCDO060AAA	ChIP-seq	liver	bing-ren
ENCFF850VBC	ENCDO000AAK	ChIP-seq	GM12878	richard-myers
ENCFF850ZDJ	ENCDO000AAC	ChIP-seq	HepG2	richard-myers
ENCFF851EXP	ENCDO000ABF	ChIP-seq	HEK293	michael-snyder
ENCFF851JNW	ENCDO058AAA	ChIP-seq	adrenal gland	bing-ren
ENCFF851OMU	ENCDO000AAC	ChIP-seq	HepG2	richard-myers
ENCFF851QFR	ENCDO000AAD	ChIP-seq	K562	xiang-dong-fu
ENCFF851YDT	ENCDO000AAD	ChIP-seq	K562	michael-snyder
ENCFF851ZZA	ENCDO000AAD	ChIP-seq	K562	michael-snyder
ENCFF852AWC	ENCDO000AAW	ChIP-seq	H1-hESC	bing-ren
ENCFF852BKE	ENCDO341XKY	ChIP-seq	myotube	bradley-bernstein
ENCFF852CZT	ENCDO000ABF	ChIP-seq	HEK293	john-stamatoyannopoulos
ENCFF852EEN	ENCDO221AAA	ChIP-seq	cardiac mesoderm	john-stamatoyannopoulos
ENCFF852GRR	ENCDO000AAG	DNase-seq	ELR	john-stamatoyannopoulos
ENCFF852IQZ	ENCDO000AAZ	ChIP-seq	A549	bradley-bernstein
ENCFF852QUY	ENCDO012PVK	DNase-seq	adrenal gland	john-stamatoyannopoulos
ENCFF852RLW	ENCDO000AAD	ChIP-seq	K562	michael-snyder
ENCFF852TGW	ENCDO271OUW	ChIP-seq	breast epithelium	richard-myers
ENCFF852USD	ENCDO350AAA	ChIP-seq	OCI-LY1	bradley-bernstein
ENCFF852XLO	ENCDO351AAA	ChIP-seq	OCI-LY7	bradley-bernstein
ENCFF852YOF	ENCDO000ABD	ChIP-seq	SK-N-SH	michael-snyder
ENCFF853BBD	ENCDO000AAE	ChIP-seq	MCF-7	richard-myers
ENCFF853EMP	ENCDO000AAD	ChIP-seq	K562	michael-snyder
ENCFF853MFU	ENCDO000AAZ	ChIP-seq	A549	bradley-bernstein
ENCFF853MKD	ENCDO354AAA	total RNA-seq	Karpas-422	thomas-gingeras
ENCFF853NPR	ENCDO568LPD	ChIP-seq	KOPT-K1	bradley-bernstein
ENCFF853PAD	ENCDO222AAA	ChIP-seq	radial glial cell	bradley-bernstein
ENCFF853POP	ENCDO000AAE	ChIP-seq	MCF-7	michael-snyder
ENCFF853RUA	ENCDO000AAW	ChIP-seq	mesenchymal stem cell	bing-ren
ENCFF853WZI	ENCDO000AAK	ChIP-seq	GM12878	michael-snyder
ENCFF853XVP	ENCDO265AAA	ChIP-seq	CD14-positive monocyte	bradley-bernstein
ENCFF854ANC	ENCDO451RUA	ChIP-seq	prostate	bradley-bernstein
ENCFF854FMZ	ENCDO000ABE	ChIP-seq	HCT116	bradley-bernstein
ENCFF854RGJ	ENCDO000ACX	ChIP-seq	LNCAP	michael-snyder
ENCFF854STG	ENCDO000AAW	ChIP-seq	H1-hESC	bradley-bernstein
ENCFF854VOQ	ENCDO222AAA	ChIP-seq	radial glial cell	bradley-bernstein
ENCFF855DJM	ENCDO026AEL	ChIP-seq	common myeloid progenitor, CD34-positive	bradley-bernstein
ENCFF855HEG	ENCDO000AAD	ChIP-seq	K562	michael-snyder
ENCFF855IAW	ENCDO424FTP	ChIP-seq	HUES64	bradley-bernstein
ENCFF855KHN	ENCDO793LXB	ChIP-seq	right lobe of liver	bradley-bernstein
ENCFF855QOS	ENCDO000AAC	ChIP-seq	HepG2	richard-myers
ENCFF855RCK	ENCDO000AAE	ChIP-seq	MCF-7	bradley-bernstein
ENCFF855WEO	ENCDO058AAA	ChIP-seq	sigmoid colon	bing-ren
ENCFF855ZFR	ENCDO451RUA	total RNA-seq	transverse colon	thomas-gingeras
ENCFF856BHN	ENCDO000AAD	ChIP-seq	K562	sherman-weissman
ENCFF856DSG	ENCDO000AAC	ChIP-seq	HepG2	michael-snyder
ENCFF856ESK	ENCDO271OUW	ChIP-seq	omental fat pad	michael-snyder
ENCFF856HZH	ENCDO058AAA	ChIP-seq	heart left ventricle	bing-ren
ENCFF856NET	ENCDO000AAW	polyA RNA-seq	mesenchymal stem cell	joe-ecker
ENCFF856NHW	ENCDO000ABE	ChIP-seq	HCT116	michael-snyder
ENCFF856ODM	ENCDO000AAE	ChIP-seq	MCF-7	vishwanath-iyer
ENCFF856OEK	ENCDO793LXB	ChIP-seq	adrenal gland	bradley-bernstein
ENCFF856OQX	ENCDO000AAD	ChIP-seq	K562	michael-snyder
ENCFF856OYW	ENCDO349AAA	total RNA-seq	PC-3	thomas-gingeras
ENCFF856RNU	ENCDO793LXB	ChIP-seq	spleen	michael-snyder
ENCFF856SZV	ENCDO845WKR	ChIP-seq	gastrocnemius medialis	bradley-bernstein
ENCFF856TQX	ENCDO000ABF	ChIP-seq	HEK293	michael-snyder
ENCFF857TBE	ENCDO000ABD	ChIP-seq	SK-N-SH	michael-snyder
ENCFF858SOL	ENCDO222AAA	total RNA-seq	smooth muscle cell	thomas-gingeras
ENCFF859ERU	ENCDO817EKT	DNase-seq	right lung	john-stamatoyannopoulos
ENCFF859FMC	ENCDO670CKN	ChIP-seq	kidney	bradley-bernstein
ENCFF859KGS	ENCDO000AAD	ChIP-seq	K562	richard-myers
ENCFF859LKJ	ENCDO351AAA	total RNA-seq	OCI-LY7	thomas-gingeras
ENCFF859OWC	ENCDO000ABF	ChIP-seq	HEK293	michael-snyder
ENCFF859SKB	ENCDO375VTO	polyA RNA-seq	small intestine	john-stamatoyannopoulos
ENCFF859UMC	ENCDO000ABB	ChIP-seq	Panc1	john-stamatoyannopoulos
ENCFF860EBI	ENCDO000AAD	ChIP-seq	K562	michael-snyder
ENCFF860FLL	ENCDO000AAX	ChIP-seq	IMR-90	michael-snyder
ENCFF860GRK	ENCDO000AAD	ChIP-seq	K562	michael-snyder
ENCFF860JJU	ENCDO000AAZ	ChIP-seq	A549	richard-myers
ENCFF860LNE	ENCDO478OMA	ChIP-seq	spleen	bing-ren
ENCFF860NPU	ENCDO000ABF	ChIP-seq	HEK293	michael-snyder
ENCFF860REV	ENCDO000AAD	ChIP-seq	K562	michael-snyder
ENCFF860VSM	ENCDO000AAE	ChIP-seq	MCF-7	john-stamatoyannopoulos
ENCFF861DJN	ENCDO845WKR	ChIP-seq	gastrocnemius medialis	michael-snyder
ENCFF861KFA	ENCDO114AAA	ChIP-seq	B cell	bradley-bernstein
ENCFF861OUG	ENCDO000AAW	ChIP-seq	H1-hESC	bradley-bernstein
ENCFF861XOL	ENCDO000AAK	ChIP-seq	GM12878	michael-snyder
ENCFF861YTF	ENCDO000AAD	ChIP-seq	K562	michael-snyder
ENCFF862AER	ENCDO000AAC	ChIP-seq	HepG2	michael-snyder
ENCFF862CIM	ENCDO183AAA	ChIP-seq	DND-41	bradley-bernstein
ENCFF862FLN	ENCDO333AAA	DNase-seq	fibroblast of lung	john-stamatoyannopoulos
ENCFF862OJR	ENCDO000AAD	ChIP-seq	K562	michael-snyder
ENCFF862PGC	ENCDO000AAE	ChIP-seq	MCF-7	kevin-white
ENCFF862PIC	ENCDO000AAD	ChIP-seq	K562	richard-myers
ENCFF862RTJ	ENCDO000AAD	ChIP-seq	K562	richard-myers
ENCFF862SGN	ENCDO000AAW	ChIP-seq	H1-hESC	peggy-farnham
ENCFF862UZN	ENCDO000AAD	ChIP-seq	K562	michael-snyder
ENCFF862VTJ	ENCDO793LXB	total RNA-seq	upper lobe of left lung	thomas-gingeras
ENCFF862WRG	ENCDO000ABD	DNase-seq	SK-N-SH	john-stamatoyannopoulos
ENCFF863CKR	ENCDO000AAE	ChIP-seq	MCF-7	michael-snyder
ENCFF863DHJ	ENCDO267PTG	polyA RNA-seq	NCI-H460	thomas-gingeras
ENCFF863GDL	ENCDO000ABF	ChIP-seq	HEK293	michael-snyder
ENCFF863LNN	ENCDO106AAA	ChIP-seq	bronchial epithelial cell	john-stamatoyannopoulos
ENCFF863QPG	ENCDO000ABC	ChIP-seq	SK-N-MC	richard-myers
ENCFF863QYT	ENCDO676JUB	DNase-seq	muscle of trunk	john-stamatoyannopoulos
ENCFF863SME	ENCDO000ADH	ChIP-seq	NT2/D1	peggy-farnham
ENCFF863STQ	ENCDO000AAZ	ChIP-seq	A549	michael-snyder
ENCFF863VMN	ENCDO000AAC	ChIP-seq	HepG2	michael-snyder
ENCFF863WTF	ENCDO232AAA	ChIP-seq	foreskin fibroblast	john-stamatoyannopoulos
ENCFF864ASU	ENCDO000ACA	ChIP-seq	GM12891	richard-myers
ENCFF864COR	ENCDO271AAA	ChIP-seq	osteoblast	bradley-bernstein
ENCFF864CXQ	ENCDO000ABF	ChIP-seq	HEK293	michael-snyder
ENCFF864HWM	ENCDO000ABF	ChIP-seq	HEK293T	michael-snyder
ENCFF864OUU	ENCDO845WKR	ChIP-seq	body of pancreas	bradley-bernstein
ENCFF864UEQ	ENCDO000AAZ	ChIP-seq	A549	richard-myers
ENCFF864VSA	ENCDO000AAZ	ChIP-seq	A549	richard-myers
ENCFF864XXG	ENCDO001AAA	ChIP-seq	AG04450	john-stamatoyannopoulos
ENCFF865BUP	ENCDO000AAK	ChIP-seq	GM12878	richard-myers
ENCFF865ECJ	ENCDO424HVB	polyA RNA-seq	stomach	joe-ecker
ENCFF865GFG	ENCDO000AAK	total RNA-seq	GM12878	brenton-graveley
ENCFF865GGX	ENCDO000AAW	ChIP-seq	H1-hESC	bing-ren
ENCFF865GUF	ENCDO000AAB	ChIP-seq	HeLa-S3	michael-snyder
ENCFF865GYQ	ENCDO000AAK	ChIP-seq	GM12878	richard-myers
ENCFF865HMH	ENCDO000AAW	ChIP-seq	mesenchymal stem cell	bing-ren
ENCFF865LAP	ENCDO000AAX	ChIP-seq	IMR-90	michael-snyder
ENCFF865UXV	ENCDO000AAC	ChIP-seq	HepG2	michael-snyder
ENCFF865WZU	ENCDO424FTP	polyA RNA-seq	ectodermal cell	bradley-bernstein
ENCFF866NKL	ENCDO000AAD	ChIP-seq	K562	richard-myers
ENCFF866OHV	ENCDO000AAD	ChIP-seq	K562	michael-snyder
ENCFF866OLR	ENCDO000AAD	ChIP-seq	K562	michael-snyder
ENCFF866OZT	ENCDO269AAA	ChIP-seq	fibroblast of lung	bradley-bernstein
ENCFF866PHS	ENCDO000AAD	ChIP-seq	K562	michael-snyder
ENCFF866PMJ	ENCDO000AAK	ChIP-seq	GM12878	michael-snyder
ENCFF866SJL	ENCDO000AAE	ChIP-seq	MCF-7	bradley-bernstein
ENCFF866ZRH	ENCDO000AAZ	ChIP-seq	A549	richard-myers
ENCFF867DTO	ENCDO000AAC	ChIP-seq	HepG2	michael-snyder
ENCFF867LKU	ENCDO336AAA	ChIP-seq	bipolar neuron	bradley-bernstein
ENCFF867LOD	ENCDO000AAK	ChIP-seq	GM12878	richard-myers
ENCFF867OCD	ENCDO000AAC	polyA RNA-seq	HepG2	eric-lecuyer
ENCFF867UVJ	ENCDO000AAB	ChIP-seq	HeLa-S3	john-stamatoyannopoulos
ENCFF867YPG	ENCDO000AAC	ChIP-seq	HepG2	michael-snyder
ENCFF868KAC	ENCDO000AAW	ChIP-seq	mesendoderm	bing-ren
ENCFF868KHL	ENCDO000AAC	ChIP-seq	HepG2	richard-myers
ENCFF868KQO	ENCDO220OYR	ChIP-seq	NCI-H929	bradley-bernstein
ENCFF868LZW	ENCDO845WKR	ChIP-seq	transverse colon	bradley-bernstein
ENCFF868NVF	ENCDO000AAP	ChIP-seq	MCF 10A	kevin-struhl
ENCFF868RIB	ENCDO711IWZ	ChIP-seq	thymus	john-stamatoyannopoulos
ENCFF868UDM	ENCDO114AAA	ChIP-seq	B cell	bradley-bernstein
ENCFF868URB	ENCDO000AAD	ChIP-seq	K562	michael-snyder
ENCFF868YCY	ENCDO000AAD	ChIP-seq	K562	michael-snyder
ENCFF869BJB	ENCDO000AAK	ChIP-seq	GM12878	michael-snyder
ENCFF869CLO	ENCDO000AAD	ChIP-seq	K562	michael-snyder
ENCFF869HGL	ENCDO793LXB	ChIP-seq	gastroesophageal sphincter	bradley-bernstein
ENCFF869KUX	ENCDO000AAE	ChIP-seq	MCF-7	michael-snyder
ENCFF869LKO	ENCDO000AAD	total RNA-seq	K562	thomas-gingeras
ENCFF869LQO	ENCDO793LXB	ChIP-seq	adrenal gland	michael-snyder
ENCFF869RCG	ENCDO451RUA	ChIP-seq	prostate gland	michael-snyder
ENCFF870AMF	ENCDO000AAD	ChIP-seq	K562	xiang-dong-fu
ENCFF870CEG	ENCDO060OTP	DNase-seq	heart left ventricle	john-stamatoyannopoulos
ENCFF870ZMH	ENCDO355AAA	ChIP-seq	OCI-LY3	bradley-bernstein
ENCFF871APC	ENCDO605ZCF	DNase-seq	large intestine	john-stamatoyannopoulos
ENCFF871ASR	ENCDO000AAC	ChIP-seq	HepG2	richard-myers
ENCFF871IIS	ENCDO058AAA	polyA RNA-seq	heart right ventricle	joe-ecker
ENCFF871MPV	ENCDO025AAA	total RNA-seq	bronchial smooth muscle cell	thomas-gingeras
ENCFF871NUZ	ENCDO060AAA	ChIP-seq	liver	richard-myers
ENCFF871PMM	ENCDO000AAD	ChIP-seq	K562	michael-snyder
ENCFF871YZO	ENCDO000AAC	ChIP-seq	HepG2	michael-snyder
ENCFF871ZRW	ENCDO000AAB	ChIP-seq	HeLa-S3	john-stamatoyannopoulos
ENCFF872BNC	ENCDO012PVK	polyA RNA-seq	forelimb muscle	john-stamatoyannopoulos
ENCFF872BSD	ENCDO000AAD	ChIP-seq	K562	richard-myers
ENCFF872FVJ	ENCDO000ABF	ChIP-seq	HEK293	michael-snyder
ENCFF872HBL	ENCDO762SKK	ChIP-seq	brain	bradley-bernstein
ENCFF872IPB	ENCDO000AAD	ChIP-seq	K562	michael-snyder
ENCFF872JMW	ENCDO000AAW	ChIP-seq	mesenchymal stem cell	bing-ren
ENCFF872JTJ	ENCDO837QWL	polyA RNA-seq	small intestine	john-stamatoyannopoulos
ENCFF872MDZ	ENCDO845WKR	ChIP-seq	stomach	michael-snyder
ENCFF872PRM	ENCDO352AAA	ChIP-seq	DOHH2	bradley-bernstein
ENCFF872RBX	ENCDO341XKY	ChIP-seq	myotube	bradley-bernstein
ENCFF872VKZ	ENCDO000AAB	ChIP-seq	HeLa-S3	john-stamatoyannopoulos
ENCFF872XNC	ENCDO711IWZ	ChIP-seq	muscle of leg	john-stamatoyannopoulos
ENCFF873CFT	ENCDO513BVP	polyA RNA-seq	left renal cortex interstitium	john-stamatoyannopoulos
ENCFF873OEB	ENCDO000AAD	ChIP-seq	K562	kevin-white
ENCFF873OGI	ENCDO000ACR	ChIP-seq	Caco-2	john-stamatoyannopoulos
ENCFF873PTI	ENCDO000AAE	ChIP-seq	MCF-7	kevin-white
ENCFF873RMV	ENCDO000AAW	ChIP-seq	mesenchymal stem cell	bing-ren
ENCFF873WML	ENCDO268AAA	ChIP-seq	keratinocyte	bradley-bernstein
ENCFF873WTQ	ENCDO001AAA	ChIP-seq	AG04450	john-stamatoyannopoulos
ENCFF873WWR	ENCDO845WKR	ChIP-seq	transverse colon	bradley-bernstein
ENCFF873ZZW	ENCDO000AAK	ChIP-seq	GM12878	michael-snyder
ENCFF874DYB	ENCDO000AAZ	ChIP-seq	A549	john-stamatoyannopoulos
ENCFF874IUN	ENCDO269AAA	ChIP-seq	fibroblast of lung	bradley-bernstein
ENCFF874NCE	ENCDO220OYR	ChIP-seq	NCI-H929	bradley-bernstein
ENCFF874TMP	ENCDO354AAA	ChIP-seq	Karpas-422	bradley-bernstein
ENCFF874VLY	ENCDO000ABA	ChIP-seq	T47D	richard-myers
ENCFF874VXV	ENCDO000AAZ	ChIP-seq	A549	bradley-bernstein
ENCFF874XYT	ENCDO000AAE	ChIP-seq	MCF-7	michael-snyder
ENCFF875BMG	ENCDO732PDS	ChIP-seq	Loucy	bradley-bernstein
ENCFF875HFU	ENCDO000AAD	ChIP-seq	K562	michael-snyder
ENCFF875JYW	ENCDO000AAW	ChIP-seq	H1-hESC	bradley-bernstein
ENCFF875ROO	ENCDO000AAW	ChIP-seq	mesendoderm	bing-ren
ENCFF875UQI	ENCDO000AAD	ChIP-seq	K562	michael-snyder
ENCFF875VJU	ENCDO793LXB	ChIP-seq	stomach	michael-snyder
ENCFF875XTU	ENCDO000AAD	ChIP-seq	K562	richard-myers
ENCFF876KIY	ENCDO000AAC	ChIP-seq	HepG2	michael-snyder
ENCFF876NRR	ENCDO000ABF	ChIP-seq	HEK293	michael-snyder
ENCFF876PEW	ENCDO451RUA	ChIP-seq	thyroid gland	bradley-bernstein
ENCFF876PRA	ENCDO697GBW	ChIP-seq	MM.1S	bradley-bernstein
ENCFF876SDW	ENCDO000AAD	polyA RNA-seq	K562	barbara-wold
ENCFF876WHO	ENCDO336AAA	ChIP-seq	GM23248	bradley-bernstein
ENCFF876XBU	ENCDO000ABD	polyA RNA-seq	SK-N-SH	thomas-gingeras
ENCFF876ZSM	ENCDO336AAA	ChIP-seq	bipolar neuron	richard-myers
ENCFF877DDF	ENCDO336AAA	ChIP-seq	bipolar neuron	bradley-bernstein
ENCFF877LYM	ENCDO000AAD	ChIP-seq	K562	michael-snyder
ENCFF877MCP	ENCDO271OUW	ChIP-seq	esophagus squamous epithelium	michael-snyder
ENCFF877MHB	ENCDO451RUA	ChIP-seq	breast epithelium	richard-myers
ENCFF877SGM	ENCDO615NVN	ChIP-seq	foreskin keratinocyte	michael-snyder
ENCFF877TJY	ENCDO793LXB	ChIP-seq	body of pancreas	michael-snyder
ENCFF877UQR	ENCDO000AAE	ChIP-seq	MCF-7	michael-snyder
ENCFF877WMR	ENCDO000AAE	ChIP-seq	MCF-7	kevin-white
ENCFF878BZR	ENCDO000AAE	ChIP-seq	MCF-7	michael-snyder
ENCFF878ETO	ENCDO000AAD	ChIP-seq	K562	kevin-white
ENCFF878IXK	ENCDO000AAW	ChIP-seq	H1-hESC	bradley-bernstein
ENCFF878JJF	ENCDO222AAA	ChIP-seq	H9	bing-ren
ENCFF878QHJ	ENCDO793LXB	ChIP-seq	esophagus muscularis mucosa	richard-myers
ENCFF878YGG	ENCDO000AAK	ChIP-seq	GM12878	john-stamatoyannopoulos
ENCFF878ZEX	ENCDO793LXB	ChIP-seq	spleen	bradley-bernstein
ENCFF879AJU	ENCDO000AAZ	ChIP-seq	A549	richard-myers
ENCFF879LKK	ENCDO000ABB	ChIP-seq	Panc1	john-stamatoyannopoulos
ENCFF879OQC	ENCDO000AAD	ChIP-seq	K562	michael-snyder
ENCFF879OVL	ENCDO028NGF	ChIP-seq	CD4-positive, alpha-beta T cell	john-stamatoyannopoulos
ENCFF879SEB	ENCDO000ABF	ChIP-seq	HEK293	michael-snyder
ENCFF879VGW	ENCDO845WKR	total RNA-seq	stomach	thomas-gingeras
ENCFF879ZRP	ENCDO000AAZ	ChIP-seq	A549	michael-snyder
ENCFF880BYE	ENCDO000AAE	ChIP-seq	MCF-7	michael-snyder
ENCFF880CAD	ENCDO271OUW	DNase-seq	omental fat pad	john-stamatoyannopoulos
ENCFF880DIZ	ENCDO000AAM	ChIP-seq	HL-60	richard-myers
ENCFF880EQU	ENCDO000AAC	ChIP-seq	HepG2	xiang-dong-fu
ENCFF880NAD	ENCDO000AAD	ChIP-seq	K562	michael-snyder
ENCFF880QRW	ENCDO000AAD	ChIP-seq	K562	michael-snyder
ENCFF880RWA	ENCDO793LXB	ChIP-seq	stomach	michael-snyder
ENCFF880STQ	ENCDO271OUW	ChIP-seq	stomach	michael-snyder
ENCFF880YCS	ENCDO000AAZ	ChIP-seq	A549	richard-myers
ENCFF880YHS	ENCDO000AAX	ChIP-seq	IMR-90	michael-snyder
ENCFF881DRR	ENCDO000AAC	ChIP-seq	HepG2	michael-snyder
ENCFF881KLW	ENCDO000AAD	ChIP-seq	K562	michael-snyder
ENCFF881MVN	ENCDO759UVX	ChIP-seq	fibroblast of dermis	bradley-bernstein
ENCFF881ODP	ENCDO253AAA	DNase-seq	fibroblast of villous mesenchyme	john-stamatoyannopoulos
ENCFF881TVG	ENCDO000AAC	ChIP-seq	HepG2	richard-myers
ENCFF881WAT	ENCDO058AAA	ChIP-seq	right cardiac atrium	bing-ren
ENCFF881ZXG	ENCDO000ABD	polyA RNA-seq	SK-N-SH	thomas-gingeras
ENCFF882COT	ENCDO338AAA	polyA RNA-seq	SK-MEL-5	thomas-gingeras
ENCFF882ISN	ENCDO000ABF	ChIP-seq	HEK293	michael-snyder
ENCFF882JOI	ENCDO000AAD	ChIP-seq	K562	michael-snyder
ENCFF882JQN	ENCDO000AAD	ChIP-seq	K562	richard-myers
ENCFF882PRP	ENCDO000AAK	ChIP-seq	GM12878	bradley-bernstein
ENCFF882RAK	ENCDO451RUA	ChIP-seq	sigmoid colon	michael-snyder
ENCFF882TNP	ENCDO222AAA	ChIP-seq	H9	bing-ren
ENCFF882VLB	ENCDO378UAU	polyA RNA-seq	right renal pelvis	john-stamatoyannopoulos
ENCFF882XMI	ENCDO793LXB	ChIP-seq	spleen	richard-myers
ENCFF883BMA	ENCDO000AAB	ChIP-seq	HeLa-S3	vishwanath-iyer
ENCFF883HPL	ENCDO793LXB	ChIP-seq	gastroesophageal sphincter	bradley-bernstein
ENCFF883INN	ENCDO000ABF	ChIP-seq	HEK293	michael-snyder
ENCFF883JWW	ENCDO336RRQ	total RNA-seq	dendritic cell	manuel-garber
ENCFF883LET	ENCDO349AAA	ChIP-seq	PC-3	bradley-bernstein
ENCFF883LFF	ENCDO065AAA	total RNA-seq	spinal cord	thomas-gingeras
ENCFF883OWV	ENCDO271OUW	ChIP-seq	thyroid gland	bradley-bernstein
ENCFF883PUK	ENCDO000AAW	ChIP-seq	H1-hESC	bing-ren
ENCFF883WRM	ENCDO637AUB	polyA RNA-seq	sigmoid colon	michael-snyder
ENCFF883ZYB	ENCDO000AAZ	ChIP-seq	A549	richard-myers
ENCFF884CLL	ENCDO000AAE	ChIP-seq	MCF-7	michael-snyder
ENCFF884HWS	ENCDO000ACV	polyA RNA-seq	Ishikawa	richard-myers
ENCFF884JIG	ENCDO424FTP	ChIP-seq	HUES64	bradley-bernstein
ENCFF884KDU	ENCDO133EXU	ChIP-seq	KMS-11	bradley-bernstein
ENCFF884LKB	ENCDO350AAA	ChIP-seq	OCI-LY1	bradley-bernstein
ENCFF884VSM	ENCDO000ABF	ChIP-seq	HEK293	michael-snyder
ENCFF885AON	ENCDO000AAK	total RNA-seq	GM12878	thomas-gingeras
ENCFF885HKU	ENCDO000AAW	ChIP-seq	H1-hESC	bing-ren
ENCFF885JWN	ENCDO424HVB	ChIP-seq	lung	bing-ren
ENCFF885LBR	ENCDO000AAZ	ChIP-seq	A549	bradley-bernstein
ENCFF885LIZ	ENCDO336AAA	ChIP-seq	bipolar neuron	bradley-bernstein
ENCFF885MKW	ENCDO184UZW	DNase-seq	arm bone	john-stamatoyannopoulos
ENCFF885SQY	ENCDO478OMA	ChIP-seq	lung	bing-ren
ENCFF885UDL	ENCDO000AAC	ChIP-seq	HepG2	xiang-dong-fu
ENCFF886AXE	ENCDO028NGF	ChIP-seq	B cell	john-stamatoyannopoulos
ENCFF886BXM	ENCDO000AAW	ChIP-seq	mesendoderm	bing-ren
ENCFF886SQA	ENCDO863JOG	DNase-seq	right kidney	john-stamatoyannopoulos
ENCFF886TZT	ENCDO337AAA	total RNA-seq	H4	thomas-gingeras
ENCFF887GPG	ENCDO000AAC	total RNA-seq	HepG2	eric-lecuyer
ENCFF887KZI	ENCDO837QWL	polyA RNA-seq	right lung	john-stamatoyannopoulos
ENCFF887NQL	ENCDO222AAA	ChIP-seq	mid-neurogenesis radial glial cells	bradley-bernstein
ENCFF887OYC	ENCDO352AAA	ChIP-seq	DOHH2	bradley-bernstein
ENCFF887RJC	ENCDO000AAC	ChIP-seq	HepG2	richard-myers
ENCFF887ZOX	ENCDO000AAC	polyA RNA-seq	HepG2	thomas-gingeras
ENCFF888DFO	ENCDO719HIY	ChIP-seq	22Rv1	michael-snyder
ENCFF888EZE	ENCDO592CQV	ChIP-seq	iPS DF 6.9	bing-ren
ENCFF888HAW	ENCDO000AAD	ChIP-seq	K562	michael-snyder
ENCFF888KKF	ENCDO478OMA	polyA RNA-seq	sigmoid colon	joe-ecker
ENCFF888NSJ	ENCDO759UVX	ChIP-seq	fibroblast of dermis	bradley-bernstein
ENCFF888UFX	ENCDO060AAA	ChIP-seq	liver	richard-myers
ENCFF888YHU	ENCDO845WKR	ChIP-seq	Peyer's patch	michael-snyder
ENCFF888YKS	ENCDO000ABD	ChIP-seq	SK-N-SH	peggy-farnham
ENCFF888ZWX	ENCDO000AAK	total RNA-seq	GM12878	thomas-gingeras
ENCFF889BVE	ENCDO000AAD	ChIP-seq	K562	michael-snyder
ENCFF889DCH	ENCDO000AAD	ChIP-seq	K562	xiang-dong-fu
ENCFF889DFX	ENCDO793LXB	ChIP-seq	adrenal gland	michael-snyder
ENCFF889HSM	ENCDO793LXB	total RNA-seq	ascending aorta	thomas-gingeras
ENCFF889JSZ	ENCDO000AAD	ChIP-seq	K562	richard-myers
ENCFF890IWF	ENCDO793LXB	ChIP-seq	right lobe of liver	bradley-bernstein
ENCFF890JQE	ENCDO148CGW	DNase-seq	adrenal gland	john-stamatoyannopoulos
ENCFF890KOK	ENCDO000ABF	ChIP-seq	HEK293	michael-snyder
ENCFF890OID	ENCDO000AAD	ChIP-seq	K562	michael-snyder
ENCFF890PMJ	ENCDO000AAD	ChIP-seq	K562	michael-snyder
ENCFF890WWJ	ENCDO000AAD	polyA RNA-seq	K562	thomas-gingeras
ENCFF890ZZA	ENCDO424FTP	ChIP-seq	endodermal cell	bradley-bernstein
ENCFF891AMZ	ENCDO735HIP	total RNA-seq	Daoy	thomas-gingeras
ENCFF891DUU	ENCDO000AAZ	ChIP-seq	A549	richard-myers
ENCFF891EGG	ENCDO222AAA	ChIP-seq	hepatocyte	bradley-bernstein
ENCFF891FAJ	ENCDO000AAE	ChIP-seq	MCF-7	michael-snyder
ENCFF891JES	ENCDO000AAD	ChIP-seq	K562	michael-snyder
ENCFF891JGT	ENCDO000AAD	ChIP-seq	K562	michael-snyder
ENCFF891NAK	ENCDO793LXB	ChIP-seq	adrenal gland	michael-snyder
ENCFF891VNH	ENCDO000AAC	ChIP-seq	HepG2	michael-snyder
ENCFF891YJS	ENCDO000AAD	ChIP-seq	K562	kevin-white
ENCFF892BZO	ENCDO766MZV	polyA RNA-seq	large intestine	john-stamatoyannopoulos
ENCFF892CVA	ENCDO000AAD	ChIP-seq	K562	richard-myers
ENCFF892EYY	ENCDO055UKA	ChIP-seq	neutrophil	bradley-bernstein
ENCFF892JNF	ENCDO000ABJ	ChIP-seq	GM10266	vishwanath-iyer
ENCFF892LXE	ENCDO451RUA	ChIP-seq	gastrocnemius medialis	bradley-bernstein
ENCFF892MVR	ENCDO000AAD	ChIP-seq	K562	michael-snyder
ENCFF892POO	ENCDO576LXR	polyA RNA-seq	muscle of arm	john-stamatoyannopoulos
ENCFF892PZK	ENCDO000AAK	ChIP-seq	GM12878	richard-myers
ENCFF892QFE	ENCDO065AAA	total RNA-seq	parietal lobe	thomas-gingeras
ENCFF892QNR	ENCDO000AAB	polyA RNA-seq	HeLa-S3	barbara-wold
ENCFF892REX	ENCDO000AAK	ChIP-seq	GM12878	michael-snyder
ENCFF892TNJ	ENCDO000AAK	ChIP-seq	GM12878	john-stamatoyannopoulos
ENCFF892UTA	ENCDO000AAZ	ChIP-seq	A549	bradley-bernstein
ENCFF892UVF	ENCDO000AAD	ChIP-seq	K562	michael-snyder
ENCFF892WLQ	ENCDO697GBW	ChIP-seq	MM.1S	bradley-bernstein
ENCFF892ZFJ	ENCDO000AAK	ChIP-seq	GM12878	richard-myers
ENCFF893IHR	ENCDO810BYC	ChIP-seq	kidney epithelial cell	john-stamatoyannopoulos
ENCFF893JTS	ENCDO000AAC	ChIP-seq	HepG2	michael-snyder
ENCFF893LRN	ENCDO576LXR	polyA RNA-seq	fibroblast of skin of abdomen	john-stamatoyannopoulos
ENCFF893MXP	ENCDO000AAC	ChIP-seq	HepG2	bradley-bernstein
ENCFF893OET	ENCDO000ABO	ChIP-seq	GM12864	john-stamatoyannopoulos
ENCFF893UBS	ENCDO759UVX	ChIP-seq	fibroblast of dermis	bradley-bernstein
ENCFF893YBK	ENCDO341XKY	ChIP-seq	myotube	bradley-bernstein
ENCFF894GZN	ENCDO451RUA	ChIP-seq	upper lobe of left lung	michael-snyder
ENCFF894IDV	ENCDO793LXB	total RNA-seq	omental fat pad	thomas-gingeras
ENCFF894KLD	ENCDO355AAA	ChIP-seq	OCI-LY3	bradley-bernstein
ENCFF894RCK	ENCDO352AAA	ChIP-seq	DOHH2	bradley-bernstein
ENCFF894SSP	ENCDO000AAC	ChIP-seq	HepG2	richard-myers
ENCFF894SUB	ENCDO978TAT	ChIP-seq	neutrophil	bradley-bernstein
ENCFF894UKH	ENCDO000AAD	ChIP-seq	K562	michael-snyder
ENCFF894UUJ	ENCDO000ABF	ChIP-seq	HEK293	michael-snyder
ENCFF894WCT	ENCDO000ABF	ChIP-seq	HEK293	michael-snyder
ENCFF894WEU	ENCDO000AAK	ChIP-seq	GM12878	bradley-bernstein
ENCFF894WFR	ENCDO882MMZ	ChIP-seq	liver	richard-myers
ENCFF894ZZY	ENCDO000ABF	ChIP-seq	HEK293	peggy-farnham
ENCFF895ARY	ENCDO000AAD	ChIP-seq	K562	michael-snyder
ENCFF895FUF	ENCDO060AAA	ChIP-seq	liver	richard-myers
ENCFF895HNV	ENCDO375VTO	polyA RNA-seq	large intestine	john-stamatoyannopoulos
ENCFF895HXU	ENCDO000AAE	ChIP-seq	MCF-7	bradley-bernstein
ENCFF895OPN	ENCDO060AAA	ChIP-seq	liver	richard-myers
ENCFF895RMY	ENCDO000AAK	ChIP-seq	GM12878	michael-snyder
ENCFF895XUG	ENCDO028NGF	ChIP-seq	B cell	john-stamatoyannopoulos
ENCFF895YKH	ENCDO183AAA	ChIP-seq	DND-41	bradley-bernstein
ENCFF895YUI	ENCDO837QWL	polyA RNA-seq	thymus	john-stamatoyannopoulos
ENCFF895ZDL	ENCDO265AAA	ChIP-seq	CD14-positive monocyte	bradley-bernstein
ENCFF896AXY	ENCDO058AAA	ChIP-seq	right cardiac atrium	bing-ren
ENCFF896CVY	ENCDO793LXB	ChIP-seq	gastroesophageal sphincter	bradley-bernstein
ENCFF896GYO	ENCDO741IWK	ChIP-seq	HUES48	bradley-bernstein
ENCFF896HUN	ENCDO000AAD	ChIP-seq	K562	michael-snyder
ENCFF896LIL	ENCDO006AAA	ChIP-seq	lung	vishwanath-iyer
ENCFF896QKD	ENCDO000AAC	polyA RNA-seq	HepG2	eric-lecuyer
ENCFF896RVQ	ENCDO937OUY	DNase-seq	hematopoietic multipotent progenitor cell	john-stamatoyannopoulos
ENCFF896SYQ	ENCDO222AAA	DNase-seq	islet precursor cell	john-stamatoyannopoulos
ENCFF896VBP	ENCDO171HMD	DNase-seq	left renal pelvis	john-stamatoyannopoulos
ENCFF896WIO	ENCDO845WKR	total RNA-seq	esophagus muscularis mucosa	thomas-gingeras
ENCFF897ATK	ENCDO000AAW	ChIP-seq	H1-hESC	bradley-bernstein
ENCFF897EHI	ENCDO000ABP	DNase-seq	GM12865	john-stamatoyannopoulos
ENCFF897HSG	ENCDO354AAA	ChIP-seq	Karpas-422	bradley-bernstein
ENCFF897SYI	ENCDO000ABF	ChIP-seq	HEK293	michael-snyder
ENCFF897XTJ	ENCDO793LXB	ChIP-seq	transverse colon	bradley-bernstein
ENCFF897XWU	ENCDO000ABF	ChIP-seq	HEK293	michael-snyder
ENCFF898BAG	ENCDO000ABD	ChIP-seq	SH-SY5Y	peggy-farnham
ENCFF898DSF	ENCDO000AAB	ChIP-seq	HeLa-S3	bradley-bernstein
ENCFF898DZV	ENCDO000AAK	total RNA-seq	GM12878	brenton-graveley
ENCFF898FGD	ENCDO451RUA	ChIP-seq	stomach	richard-myers
ENCFF898GKX	ENCDO000ABD	ChIP-seq	SK-N-SH	michael-snyder
ENCFF898IKC	ENCDO350AAA	ChIP-seq	OCI-LY1	bradley-bernstein
ENCFF898MAA	ENCDO916IIE	ChIP-seq	astrocyte	bradley-bernstein
ENCFF898OEJ	ENCDO000AAC	total RNA-seq	HepG2	eric-lecuyer
ENCFF898PEW	ENCDO845WKR	ChIP-seq	body of pancreas	bradley-bernstein
ENCFF898ZEX	ENCDO341AAA	polyA RNA-seq	endothelial cell of umbilical vein	thomas-gingeras
ENCFF898ZMA	ENCDO000AAK	ChIP-seq	GM12878	michael-snyder
ENCFF899ARW	ENCDO349AAA	ChIP-seq	PC-3	bradley-bernstein
ENCFF899CBZ	ENCDO000AAK	ChIP-seq	GM12878	richard-myers
ENCFF899GZH	ENCDO000AAD	ChIP-seq	K562	michael-snyder
ENCFF899IHZ	ENCDO451RUA	ChIP-seq	thyroid gland	michael-snyder
ENCFF899LXA	ENCDO000AAK	ChIP-seq	GM12878	michael-snyder
ENCFF899ORC	ENCDO000AAD	ChIP-seq	K562	michael-snyder
ENCFF899VCS	ENCDO000AAD	ChIP-seq	K562	richard-myers
ENCFF900GIL	ENCDO451RUA	ChIP-seq	thoracic aorta	michael-snyder
ENCFF900LLD	ENCDO308YQF	DNase-seq	heart	john-stamatoyannopoulos
ENCFF900LLK	ENCDO000AAR	polyA RNA-seq	PFSK-1	richard-myers
ENCFF900NYM	ENCDO845WKR	ChIP-seq	adrenal gland	bradley-bernstein
ENCFF900RKM	ENCDO697GBW	ChIP-seq	MM.1S	bradley-bernstein
ENCFF900VZW	ENCDO793LXB	ChIP-seq	tibial nerve	michael-snyder
ENCFF900YNG	ENCDO000AAD	ChIP-seq	K562	sherman-weissman
ENCFF900ZEG	ENCDO341XKY	ChIP-seq	myotube	bradley-bernstein
ENCFF901AKT	ENCDO000AAD	ChIP-seq	K562	michael-snyder
ENCFF901AZD	ENCDO000AAZ	ChIP-seq	A549	richard-myers
ENCFF901CND	ENCDO000AAK	ChIP-seq	GM12878	michael-snyder
ENCFF901EJS	ENCDO222AAA	ChIP-seq	mid-neurogenesis radial glial cells	bradley-bernstein
ENCFF901ETI	ENCDO000AAK	ChIP-seq	GM12878	richard-myers
ENCFF901FGH	ENCDO451RUA	ChIP-seq	omental fat pad	richard-myers
ENCFF901HAO	ENCDO000ABD	ChIP-seq	SK-N-SH	bradley-bernstein
ENCFF901HBE	ENCDO834SRG	ChIP-seq	osteoblast	bradley-bernstein
ENCFF901JPP	ENCDO478OMA	ChIP-seq	heart left ventricle	bing-ren
ENCFF901MQU	ENCDO000AAC	ChIP-seq	HepG2	richard-myers
ENCFF902DTV	ENCDO000AAX	ChIP-seq	IMR-90	bing-ren
ENCFF902ETR	ENCDO000AAY	ChIP-seq	Jurkat clone E61	john-stamatoyannopoulos
ENCFF902FFS	ENCDO119ASK	ChIP-seq	large intestine	john-stamatoyannopoulos
ENCFF902FOL	ENCDO708NQU	ChIP-seq	muscle of trunk	john-stamatoyannopoulos
ENCFF902HRT	ENCDO000ACV	ChIP-seq	Ishikawa	richard-myers
ENCFF902IUI	ENCDO000AAE	ChIP-seq	MCF-7	michael-snyder
ENCFF902MJW	ENCDO793LXB	ChIP-seq	Peyer's patch	bradley-bernstein
ENCFF902PDL	ENCDO106AAA	ChIP-seq	bronchial epithelial cell	john-stamatoyannopoulos
ENCFF902WES	ENCDO000ABF	ChIP-seq	HEK293	michael-snyder
ENCFF902ZSU	ENCDO000ABD	ChIP-seq	SK-N-SH	michael-snyder
ENCFF903BWK	ENCDO354AAA	ChIP-seq	Karpas-422	bradley-bernstein
ENCFF903DWC	ENCDO840PTG	ChIP-seq	ES-I3	bradley-bernstein
ENCFF903INP	ENCDO000AAW	ChIP-seq	neural cell	bradley-bernstein
ENCFF903MUJ	ENCDO000AAD	ChIP-seq	K562	michael-snyder
ENCFF903NFJ	ENCDO000ACA	ChIP-seq	GM12891	richard-myers
ENCFF903YHB	ENCDO000ABF	ChIP-seq	HEK293	michael-snyder
ENCFF904EON	ENCDO793LXB	ChIP-seq	gastrocnemius medialis	michael-snyder
ENCFF904GCT	ENCDO000AAD	ChIP-seq	K562	michael-snyder
ENCFF904GOD	ENCDO055UKA	ChIP-seq	neutrophil	bradley-bernstein
ENCFF904LDR	ENCDO000ABE	ChIP-seq	HCT116	richard-myers
ENCFF904OQO	ENCDO000ABF	ChIP-seq	HEK293	michael-snyder
ENCFF904PIO	ENCDO000AAD	ChIP-seq	K562	michael-snyder
ENCFF904SUV	ENCDO597UXW	DNase-seq	muscle of leg	john-stamatoyannopoulos
ENCFF904SZU	ENCDO000ABD	ChIP-seq	SK-N-SH	peggy-farnham
ENCFF904TWV	ENCDO000AAW	ChIP-seq	H1-hESC	bradley-bernstein
ENCFF904ZKS	ENCDO592CQV	ChIP-seq	iPS DF 6.9	bing-ren
ENCFF905CTJ	ENCDO000ABF	ChIP-seq	HEK293	michael-snyder
ENCFF905DKC	ENCDO451RUA	ChIP-seq	suprapubic skin	michael-snyder
ENCFF905KCK	ENCDO000AAC	ChIP-seq	HepG2	richard-myers
ENCFF905QYS	ENCDO000AAW	ChIP-seq	H1-hESC	richard-myers
ENCFF905RYT	ENCDO222AAA	ChIP-seq	hepatocyte	bradley-bernstein
ENCFF905XXA	ENCDO222AAA	ChIP-seq	H9	bing-ren
ENCFF905YNK	ENCDO171HMD	polyA RNA-seq	spinal cord	john-stamatoyannopoulos
ENCFF905ZCO	ENCDO000AAC	ChIP-seq	HepG2	bradley-bernstein
ENCFF906GBB	ENCDO033CRF	total RNA-seq	HT1080	thomas-gingeras
ENCFF906KZN	ENCDO351AAA	DNase-seq	OCI-LY7	john-stamatoyannopoulos
ENCFF906RQV	ENCDO000AAC	ChIP-seq	HepG2	richard-myers
ENCFF906VLI	ENCDO000AAE	ChIP-seq	MCF-7	michael-snyder
ENCFF906VXN	ENCDO000AAD	ChIP-seq	K562	michael-snyder
ENCFF907AFT	ENCDO000ABF	ChIP-seq	HEK293	michael-snyder
ENCFF907ELS	ENCDO183AAA	ChIP-seq	DND-41	bradley-bernstein
ENCFF907ILS	ENCDO064AAA	total RNA-seq	frontal cortex	thomas-gingeras
ENCFF907JBE	ENCDO268AAA	ChIP-seq	keratinocyte	bradley-bernstein
ENCFF907MBX	ENCDO000AAC	ChIP-seq	HepG2	bradley-bernstein
ENCFF907MUS	ENCDO000AAD	ChIP-seq	K562	richard-myers
ENCFF907VWB	ENCDO817EKT	polyA RNA-seq	left lung	john-stamatoyannopoulos
ENCFF908ABW	ENCDO793LXB	ChIP-seq	esophagus muscularis mucosa	bradley-bernstein
ENCFF908BEK	ENCDO424FTP	ChIP-seq	ectodermal cell	bradley-bernstein
ENCFF908CYV	ENCDO000ABF	ChIP-seq	HEK293	michael-snyder
ENCFF908GSJ	ENCDO845WKR	ChIP-seq	transverse colon	michael-snyder
ENCFF908KFH	ENCDO000AAD	ChIP-seq	K562	xiang-dong-fu
ENCFF908WOK	ENCDO000AAX	ChIP-seq	IMR-90	michael-snyder
ENCFF909EWL	ENCDO000ABF	ChIP-seq	HEK293	michael-snyder
ENCFF909FDN	ENCDO000AAC	ChIP-seq	HepG2	richard-myers
ENCFF909JKW	ENCDO000AAE	ChIP-seq	MCF-7	michael-snyder
ENCFF909PBK	ENCDO000AAW	ChIP-seq	H1-hESC	richard-myers
ENCFF909SIG	ENCDO451RUA	ChIP-seq	adrenal gland	bradley-bernstein
ENCFF909YLP	ENCDO000ABF	ChIP-seq	HEK293	michael-snyder
ENCFF909ZCS	ENCDO572LRN	total RNA-seq	G401	thomas-gingeras
ENCFF910AAQ	ENCDO882MMZ	ChIP-seq	liver	richard-myers
ENCFF910AGN	ENCDO734LQV	ChIP-seq	HUES6	bradley-bernstein
ENCFF910AKM	ENCDO000AAW	polyA RNA-seq	neural cell	thomas-gingeras
ENCFF910NGM	ENCDO000AAC	ChIP-seq	HepG2	xiang-dong-fu
ENCFF910PEO	ENCDO271OUW	ChIP-seq	sigmoid colon	michael-snyder
ENCFF910VPU	ENCDO459DTQ	ChIP-seq	common myeloid progenitor, CD34-positive	bradley-bernstein
ENCFF911AAQ	ENCDO000AAD	ChIP-seq	K562	michael-snyder
ENCFF911ARS	ENCDO000AAB	polyA RNA-seq	HeLa-S3	thomas-gingeras
ENCFF911FUL	ENCDO793LXB	ChIP-seq	gastrocnemius medialis	bradley-bernstein
ENCFF911VCD	ENCDO190HXC	DNase-seq	T-cell	john-stamatoyannopoulos
ENCFF911YIA	ENCDO000ABF	ChIP-seq	HEK293	michael-snyder
ENCFF911ZWN	ENCDO336AAA	ChIP-seq	GM23248	bradley-bernstein
ENCFF912DEA	ENCDO732PDS	ChIP-seq	Loucy	bradley-bernstein
ENCFF912EDV	ENCDO222AAA	ChIP-seq	smooth muscle cell	bradley-bernstein
ENCFF912HZO	ENCDO336AAA	ChIP-seq	GM23338	bradley-bernstein
ENCFF912QYY	ENCDO000AAW	ChIP-seq	H1-hESC	bradley-bernstein
ENCFF912ZBO	ENCDO115AAA	ChIP-seq	B cell	bradley-bernstein
ENCFF913EKV	ENCDO451RUA	ChIP-seq	suprapubic skin	richard-myers
ENCFF913GCP	ENCDO000AAD	ChIP-seq	K562	xiang-dong-fu
ENCFF913IBQ	ENCDO221AAA	ChIP-seq	H7-hESC	bradley-bernstein
ENCFF913IIR	ENCDO000ABA	polyA RNA-seq	T47D	richard-myers
ENCFF913KGJ	ENCDO000AAE	ChIP-seq	MCF-7	bradley-bernstein
ENCFF913KQZ	ENCDO000ABZ	ChIP-seq	GM12875	john-stamatoyannopoulos
ENCFF913MDC	ENCDO000AAZ	ChIP-seq	A549	bradley-bernstein
ENCFF913QFK	ENCDO000AAC	ChIP-seq	HepG2	richard-myers
ENCFF913RIL	ENCDO115AAA	ChIP-seq	B cell	bradley-bernstein
ENCFF913VVW	ENCDO000AAW	ChIP-seq	H1-hESC	bradley-bernstein
ENCFF914AEL	ENCDO000ABF	ChIP-seq	HEK293	michael-snyder
ENCFF914CTH	ENCDO163OST	ChIP-seq	iPS-15b	bradley-bernstein
ENCFF914OIP	ENCDO000ACW	total RNA-seq	myocyte	thomas-gingeras
ENCFF914YJM	ENCDO000AAK	ChIP-seq	GM12878	michael-snyder
ENCFF915CMQ	ENCDO002AAA	DNase-seq	AG09309	john-stamatoyannopoulos
ENCFF915EPF	ENCDO000AAK	ChIP-seq	GM12878	michael-snyder
ENCFF915GMK	ENCDO271OUW	total RNA-seq	esophagus squamous epithelium	thomas-gingeras
ENCFF915HKC	ENCDO478OMA	ChIP-seq	sigmoid colon	bing-ren
ENCFF915MJO	ENCDO000AAD	ChIP-seq	K562	john-stamatoyannopoulos
ENCFF915QGJ	ENCDO000ADU	ChIP-seq	WI38	john-stamatoyannopoulos
ENCFF916JCU	ENCDO058AAA	ChIP-seq	aorta	bing-ren
ENCFF916JGB	ENCDO000AAD	ChIP-seq	K562	michael-snyder
ENCFF916OWO	ENCDO000ABD	ChIP-seq	SK-N-SH	richard-myers
ENCFF916QKW	ENCDO000AAD	ChIP-seq	K562	kevin-white
ENCFF916SIK	ENCDO000ABF	ChIP-seq	HEK293	michael-snyder
ENCFF916TPP	ENCDO859GXV	DNase-seq	renal pelvis	john-stamatoyannopoulos
ENCFF916WEW	ENCDO000AAE	DNase-seq	MCF-7	john-stamatoyannopoulos
ENCFF916YRN	ENCDO058AAA	ChIP-seq	adrenal gland	bing-ren
ENCFF917DMP	ENCDO222AAA	ChIP-seq	H9	bradley-bernstein
ENCFF917GFS	ENCDO000ABF	ChIP-seq	HEK293	michael-snyder
ENCFF917GYL	ENCDO220OYR	ChIP-seq	NCI-H929	bradley-bernstein
ENCFF917NVM	ENCDO000AAB	ChIP-seq	HeLa-S3	michael-snyder
ENCFF917NZU	ENCDO000AAK	ChIP-seq	GM12878	richard-myers
ENCFF917VBV	ENCDO000ABE	ChIP-seq	HCT116	bradley-bernstein
ENCFF918AVK	ENCDO341XKY	ChIP-seq	skeletal muscle myoblast	bradley-bernstein
ENCFF918JVX	ENCDO274AAA	ChIP-seq	mononuclear cell	peggy-farnham
ENCFF918KWQ	ENCDO355AAA	ChIP-seq	OCI-LY3	bradley-bernstein
ENCFF918LIT	ENCDO793LXB	ChIP-seq	ascending aorta	bradley-bernstein
ENCFF918LQK	ENCDO711IWZ	ChIP-seq	muscle of leg	john-stamatoyannopoulos
ENCFF918QFL	ENCDO000AAK	ChIP-seq	GM12878	richard-myers
ENCFF918UGT	ENCDO793LXB	ChIP-seq	ascending aorta	bradley-bernstein
ENCFF918VCV	ENCDO000AAX	ChIP-seq	IMR-90	bing-ren
ENCFF918WMQ	ENCDO000AAD	ChIP-seq	K562	kevin-white
ENCFF919APF	ENCDO000ABD	polyA RNA-seq	SK-N-SH	thomas-gingeras
ENCFF919GAH	ENCDO222AAA	ChIP-seq	H9	bing-ren
ENCFF919JRJ	ENCDO000AAC	ChIP-seq	HepG2	richard-myers
ENCFF919KWN	ENCDO107AAA	ChIP-seq	retinal pigment epithelial cell	john-stamatoyannopoulos
ENCFF919MHT	ENCDO000AAC	ChIP-seq	HepG2	richard-myers
ENCFF919NUS	ENCDO734LQV	ChIP-seq	HUES6	bradley-bernstein
ENCFF919PUP	ENCDO271OUW	ChIP-seq	breast epithelium	michael-snyder
ENCFF919PYJ	ENCDO197NLG	total RNA-seq	SJSA1	thomas-gingeras
ENCFF919QZP	ENCDO133EXU	ChIP-seq	KMS-11	bradley-bernstein
ENCFF919XGC	ENCDO000AAD	ChIP-seq	K562	michael-snyder
ENCFF919XJD	ENCDO000AAE	ChIP-seq	MCF-7	vishwanath-iyer
ENCFF920CCJ	ENCDO000AAD	ChIP-seq	K562	richard-myers
ENCFF920SNS	ENCDO793LXB	ChIP-seq	coronary artery	bradley-bernstein
ENCFF920UCF	ENCDO227AAA	ChIP-seq	astrocyte of the cerebellum	john-stamatoyannopoulos
ENCFF920WJT	ENCDO793LXB	DNase-seq	coronary artery	john-stamatoyannopoulos
ENCFF921ASC	ENCDO551FXN	ChIP-seq	endothelial cell of umbilical vein	bradley-bernstein
ENCFF921BVG	ENCDO000AAD	ChIP-seq	K562	michael-snyder
ENCFF921DQF	ENCDO336AAA	ChIP-seq	GM23338	bradley-bernstein
ENCFF921FHX	ENCDO000AAW	ChIP-seq	H1-hESC	bing-ren
ENCFF921GLJ	ENCDO000AAZ	ChIP-seq	A549	bradley-bernstein
ENCFF921NVQ	ENCDO000AAC	ChIP-seq	HepG2	richard-myers
ENCFF921PYT	ENCDO222AAA	ChIP-seq	hepatocyte	bradley-bernstein
ENCFF921QCO	ENCDO000AAK	ChIP-seq	GM12878	michael-snyder
ENCFF921RIQ	ENCDO265AAA	ChIP-seq	CD14-positive monocyte	bradley-bernstein
ENCFF921SZK	ENCDO000ACQ	ChIP-seq	BE2C	john-stamatoyannopoulos
ENCFF922EIX	ENCDO766MZV	polyA RNA-seq	muscle of arm	john-stamatoyannopoulos
ENCFF922HOC	ENCDO148CGW	DNase-seq	muscle of back	john-stamatoyannopoulos
ENCFF922JGL	ENCDO000AAD	ChIP-seq	K562	xiang-dong-fu
ENCFF922LSB	ENCDO000AAD	total RNA-seq	K562	thomas-gingeras
ENCFF922RIH	ENCDO000AAZ	ChIP-seq	A549	bradley-bernstein
ENCFF922SDS	ENCDO000AAW	ChIP-seq	trophoblast cell	bing-ren
ENCFF922TWG	ENCDO000AAZ	ChIP-seq	A549	richard-myers
ENCFF922WUK	ENCDO000ABF	ChIP-seq	HEK293	michael-snyder
ENCFF922XZM	ENCDO000AAD	ChIP-seq	K562	richard-myers
ENCFF922YTF	ENCDO000ABF	ChIP-seq	HEK293T	michael-snyder
ENCFF923EBC	ENCDO000ACX	ChIP-seq	C4-2B	michael-snyder
ENCFF923FKY	ENCDO000AAD	ChIP-seq	K562	xiang-dong-fu
ENCFF923IOC	ENCDO000AAD	ChIP-seq	K562	xiang-dong-fu
ENCFF923KCL	ENCDO937OUY	DNase-seq	hematopoietic multipotent progenitor cell	john-stamatoyannopoulos
ENCFF923SKV	ENCDO000AAW	DNase-seq	H1-hESC	john-stamatoyannopoulos
ENCFF923TUD	ENCDO000AAW	ChIP-seq	neural cell	bradley-bernstein
ENCFF923TZZ	ENCDO000ABF	ChIP-seq	HEK293	michael-snyder
ENCFF924APX	ENCDO000AAC	ChIP-seq	HepG2	richard-myers
ENCFF924BHS	ENCDO000AAX	ChIP-seq	IMR-90	michael-snyder
ENCFF924KFO	ENCDO000AAD	ChIP-seq	K562	michael-snyder
ENCFF924MLI	ENCDO000AAC	ChIP-seq	HepG2	john-stamatoyannopoulos
ENCFF924NUV	ENCDO000ABF	ChIP-seq	HEK293	michael-snyder
ENCFF924QCM	ENCDO000ABF	ChIP-seq	HEK293	michael-snyder
ENCFF924UWH	ENCDO005EGE	ChIP-seq	foreskin keratinocyte	michael-snyder
ENCFF924XEE	ENCDO000AAP	ChIP-seq	MCF 10A	kevin-struhl
ENCFF924XUU	ENCDO882MMZ	ChIP-seq	liver	richard-myers
ENCFF924YJA	ENCDO793LXB	ChIP-seq	sigmoid colon	richard-myers
ENCFF925AJJ	ENCDO793LXB	ChIP-seq	coronary artery	bradley-bernstein
ENCFF925FRM	ENCDO000AAC	ChIP-seq	HepG2	richard-myers
ENCFF925IAZ	ENCDO793LXB	ChIP-seq	esophagus muscularis mucosa	bradley-bernstein
ENCFF925MJO	ENCDO000AAC	ChIP-seq	HepG2	richard-myers
ENCFF925ORI	ENCDO845WKR	ChIP-seq	spleen	richard-myers
ENCFF925QJE	ENCDO000AAC	ChIP-seq	HepG2	richard-myers
ENCFF925THW	ENCDO265AAA	ChIP-seq	CD14-positive monocyte	bradley-bernstein
ENCFF925UAL	ENCDO934VEN	total RNA-seq	A172	thomas-gingeras
ENCFF925XNY	ENCDO793LXB	ChIP-seq	stomach	bradley-bernstein
ENCFF925ZDQ	ENCDO058AAA	ChIP-seq	heart left ventricle	bing-ren
ENCFF926CVG	ENCDO451RUA	total RNA-seq	esophagus muscularis mucosa	thomas-gingeras
ENCFF926JXO	ENCDO451RUA	ChIP-seq	thoracic aorta	bradley-bernstein
ENCFF926KWM	ENCDO576LXR	polyA RNA-seq	fibroblast of skin of abdomen	john-stamatoyannopoulos
ENCFF926NTQ	ENCDO000AAD	ChIP-seq	K562	michael-snyder
ENCFF926PMG	ENCDO000AAD	ChIP-seq	K562	michael-snyder
ENCFF926ZDR	ENCDO156MSV	ChIP-seq	fibroblast of lung	bradley-bernstein
ENCFF927AKB	ENCDO597UXW	polyA RNA-seq	muscle of leg	john-stamatoyannopoulos
ENCFF927DUF	ENCDO085ZKK	ChIP-seq	ACC112	bradley-bernstein
ENCFF927EKA	ENCDO000AAK	ChIP-seq	GM12878	richard-myers
ENCFF927EWB	ENCDO000AAZ	ChIP-seq	A549	bradley-bernstein
ENCFF927GGV	ENCDO451RUA	total RNA-seq	prostate gland	thomas-gingeras
ENCFF927NKH	ENCDO000AAW	ChIP-seq	neural cell	michael-snyder
ENCFF927PKK	ENCDO000AAD	ChIP-seq	K562	michael-snyder
ENCFF927XLM	ENCDO000ABE	ChIP-seq	HCT116	peggy-farnham
ENCFF927XWG	ENCDO000AAC	ChIP-seq	HepG2	richard-myers
ENCFF927ZZQ	ENCDO000AAC	ChIP-seq	HepG2	richard-myers
ENCFF928EPC	ENCDO451RUA	ChIP-seq	esophagus muscularis mucosa	richard-myers
ENCFF928FQV	ENCDO000ADH	ChIP-seq	NT2/D1	peggy-farnham
ENCFF928FSC	ENCDO793LXB	ChIP-seq	right lobe of liver	michael-snyder
ENCFF928IST	ENCDO000ADG	ChIP-seq	NB4	john-stamatoyannopoulos
ENCFF928KRN	ENCDO592CQV	ChIP-seq	iPS DF 6.9	bing-ren
ENCFF928NGK	ENCDO000AAK	polyA RNA-seq	GM12878	thomas-gingeras
ENCFF928PKE	ENCDO221AAA	DNase-seq	cardiac mesoderm	john-stamatoyannopoulos
ENCFF928QMZ	ENCDO000AAD	ChIP-seq	K562	michael-snyder
ENCFF928REO	ENCDO000AAD	ChIP-seq	K562	michael-snyder
ENCFF928TJF	ENCDO221AAA	ChIP-seq	cardiac mesoderm	john-stamatoyannopoulos
ENCFF928UQY	ENCDO000AAX	ChIP-seq	IMR-90	bing-ren
ENCFF928YAW	ENCDO000ABD	ChIP-seq	SK-N-SH	richard-myers
ENCFF929AIJ	ENCDO000AAD	ChIP-seq	K562	michael-snyder
ENCFF929BTF	ENCDO271AAA	ChIP-seq	osteoblast	bradley-bernstein
ENCFF929HAN	ENCDO000AAD	ChIP-seq	K562	peggy-farnham
ENCFF929IOL	ENCDO156MSV	ChIP-seq	fibroblast of lung	bradley-bernstein
ENCFF929JOF	ENCDO000AAD	ChIP-seq	K562	sherman-weissman
ENCFF929KZG	ENCDO000AAE	ChIP-seq	MCF-7	michael-snyder
ENCFF929MAW	ENCDO222AAA	ChIP-seq	smooth muscle cell	bradley-bernstein
ENCFF929MTA	ENCDO027VXA	ChIP-seq	A673	bradley-bernstein
ENCFF929OSU	ENCDO000AAC	ChIP-seq	HepG2	richard-myers
ENCFF929ULB	ENCDO000AAD	ChIP-seq	K562	bradley-bernstein
ENCFF929VIY	ENCDO000AAC	ChIP-seq	HepG2	bradley-bernstein
ENCFF929WCR	ENCDO000ABD	ChIP-seq	SK-N-SH	michael-snyder
ENCFF929XIP	ENCDO336AAA	ChIP-seq	bipolar neuron	bradley-bernstein
ENCFF930BUX	ENCDO336AAA	ChIP-seq	bipolar neuron	bradley-bernstein
ENCFF930CLF	ENCDO222AAA	ChIP-seq	H9	bing-ren
ENCFF930DZH	ENCDO000AAD	ChIP-seq	K562	michael-snyder
ENCFF930EEK	ENCDO222AAA	ChIP-seq	H9	bing-ren
ENCFF930GJB	ENCDO000AAZ	ChIP-seq	A549	michael-snyder
ENCFF930KIJ	ENCDO000AAK	ChIP-seq	GM12878	richard-myers
ENCFF930PYO	ENCDO478OMA	polyA RNA-seq	thymus	joe-ecker
ENCFF930YAS	ENCDO000AAD	ChIP-seq	K562	michael-snyder
ENCFF931AAW	ENCDO000AAC	ChIP-seq	HepG2	michael-snyder
ENCFF931BEZ	ENCDO845WKR	ChIP-seq	upper lobe of left lung	richard-myers
ENCFF931DTF	ENCDO000AAX	ChIP-seq	IMR-90	bing-ren
ENCFF931GZJ	ENCDO000AAZ	ChIP-seq	A549	michael-snyder
ENCFF931ITC	ENCDO000AAK	ChIP-seq	GM12878	michael-snyder
ENCFF931IVY	ENCDO793LXB	total RNA-seq	right atrium auricular region	thomas-gingeras
ENCFF931IXW	ENCDO000AAE	ChIP-seq	MCF-7	michael-snyder
ENCFF931KUQ	ENCDO000AAE	ChIP-seq	MCF-7	michael-snyder
ENCFF931MGR	ENCDO336AAA	ChIP-seq	GM23338	richard-myers
ENCFF931NYD	ENCDO697GBW	ChIP-seq	MM.1S	bradley-bernstein
ENCFF931ZBR	ENCDO000AAC	polyA RNA-seq	HepG2	brenton-graveley
ENCFF932ALA	ENCDO005EGE	ChIP-seq	foreskin keratinocyte	michael-snyder
ENCFF932FDG	ENCDO000AAC	ChIP-seq	HepG2	xiang-dong-fu
ENCFF932JSP	ENCDO916IIE	ChIP-seq	astrocyte	bradley-bernstein
ENCFF932MOL	ENCDO000AAW	ChIP-seq	H1-hESC	michael-snyder
ENCFF932NLN	ENCDO000ABD	ChIP-seq	SK-N-SH	michael-snyder
ENCFF932QYC	ENCDO222AAA	ChIP-seq	H9	bing-ren
ENCFF932VMB	ENCDO424HVB	ChIP-seq	pancreas	bing-ren
ENCFF933BLG	ENCDO355AAA	ChIP-seq	OCI-LY3	bradley-bernstein
ENCFF933BWH	ENCDO000ABE	ChIP-seq	HCT116	bradley-bernstein
ENCFF933EKE	ENCDO000AAC	ChIP-seq	HepG2	john-stamatoyannopoulos
ENCFF933NSA	ENCDO058AAA	ChIP-seq	adipose tissue	bing-ren
ENCFF933OOA	ENCDO175XVW	ChIP-seq	iPS-20b	bradley-bernstein
ENCFF933UZL	ENCDO000AAZ	ChIP-seq	A549	richard-myers
ENCFF934FGG	ENCDO000AAE	ChIP-seq	MCF-7	michael-snyder
ENCFF934LPP	ENCDO000AAC	ChIP-seq	HepG2	michael-snyder
ENCFF934QBD	ENCDO220OYR	ChIP-seq	NCI-H929	bradley-bernstein
ENCFF934ZAX	ENCDO000AAW	ChIP-seq	H1-hESC	michael-snyder
ENCFF934ZXS	ENCDO000AAC	ChIP-seq	HepG2	richard-myers
ENCFF935CAR	ENCDO478OMA	polyA RNA-seq	heart right ventricle	joe-ecker
ENCFF935HDZ	ENCDO197NLG	total RNA-seq	SJSA1	thomas-gingeras
ENCFF935JGC	ENCDO336AAA	ChIP-seq	bipolar neuron	bradley-bernstein
ENCFF935NZL	ENCDO845WKR	ChIP-seq	testis	richard-myers
ENCFF935OOV	ENCDO087TLK	DNase-seq	right lung	john-stamatoyannopoulos
ENCFF935VDG	ENCDO227AAA	ChIP-seq	astrocyte of the cerebellum	john-stamatoyannopoulos
ENCFF935XJG	ENCDO000AAD	ChIP-seq	K562	richard-myers
ENCFF935ZWS	ENCDO000AAK	ChIP-seq	GM12878	richard-myers
ENCFF936FGG	ENCDO249ZDZ	DNase-seq	hindlimb muscle	john-stamatoyannopoulos
ENCFF936IVO	ENCDO000AAD	ChIP-seq	K562	sherman-weissman
ENCFF936JKF	ENCDO271OUW	ChIP-seq	suprapubic skin	michael-snyder
ENCFF936KYO	ENCDO271OUW	ChIP-seq	gastrocnemius medialis	michael-snyder
ENCFF936MBZ	ENCDO000AAD	ChIP-seq	K562	michael-snyder
ENCFF936OFA	ENCDO060AAA	ChIP-seq	liver	bing-ren
ENCFF936QYI	ENCDO793LXB	total RNA-seq	breast epithelium	thomas-gingeras
ENCFF936RIU	ENCDO000ABF	ChIP-seq	HEK293	michael-snyder
ENCFF936WRO	ENCDO058AAA	ChIP-seq	sigmoid colon	bing-ren
ENCFF936ZOA	ENCDO000ABF	ChIP-seq	HEK293	michael-snyder
ENCFF937DHJ	ENCDO000AAE	ChIP-seq	MCF-7	richard-myers
ENCFF937EBV	ENCDO845WKR	ChIP-seq	transverse colon	bradley-bernstein
ENCFF937ITN	ENCDO269AAA	DNase-seq	fibroblast of lung	john-stamatoyannopoulos
ENCFF937IZT	ENCDO000ABF	ChIP-seq	HEK293	michael-snyder
ENCFF937JNU	ENCDO000AAW	ChIP-seq	trophoblast cell	bing-ren
ENCFF937JUE	ENCDO023AAA	total RNA-seq	tracheal epithelial cell	thomas-gingeras
ENCFF937NEW	ENCDO000AAD	ChIP-seq	K562	bradley-bernstein
ENCFF937OBB	ENCDO000AAW	ChIP-seq	H1-hESC	michael-snyder
ENCFF937ONB	ENCDO000AAD	ChIP-seq	K562	xiang-dong-fu
ENCFF938FXZ	ENCDO000ABB	ChIP-seq	Panc1	michael-snyder
ENCFF938KLD	ENCDO119ASK	ChIP-seq	large intestine	john-stamatoyannopoulos
ENCFF938KSJ	ENCDO000AAD	ChIP-seq	K562	kevin-white
ENCFF938LDN	ENCDO000AAD	ChIP-seq	K562	xiang-dong-fu
ENCFF938LSW	ENCDO793LXB	ChIP-seq	vagina	richard-myers
ENCFF938OPX	ENCDO732PDS	ChIP-seq	Loucy	bradley-bernstein
ENCFF938QJA	ENCDO000AAD	ChIP-seq	K562	michael-snyder
ENCFF938RGB	ENCDO354AAA	ChIP-seq	Karpas-422	bradley-bernstein
ENCFF938TLX	ENCDO000AAZ	ChIP-seq	A549	michael-snyder
ENCFF938UKB	ENCDO000AAK	ChIP-seq	GM12878	richard-myers
ENCFF938VGO	ENCDO000ABF	ChIP-seq	HEK293	michael-snyder
ENCFF938VVP	ENCDO412QUR	DNase-seq	CD4-positive, alpha-beta T cell	john-stamatoyannopoulos
ENCFF939BLP	ENCDO336AAA	ChIP-seq	bipolar neuron	bradley-bernstein
ENCFF939DCX	ENCDO114AAA	ChIP-seq	B cell	john-stamatoyannopoulos
ENCFF939HHL	ENCDO268AAA	ChIP-seq	keratinocyte	bradley-bernstein
ENCFF939HKH	ENCDO000ABE	ChIP-seq	HCT116	michael-snyder
ENCFF939MPS	ENCDO000AAZ	ChIP-seq	A549	vishwanath-iyer
ENCFF939PVE	ENCDO830BUW	ChIP-seq	mammary epithelial cell	bradley-bernstein
ENCFF939RJO	ENCDO830BUW	ChIP-seq	mammary epithelial cell	bradley-bernstein
ENCFF939RTU	ENCDO793LXB	DNase-seq	right atrium auricular region	john-stamatoyannopoulos
ENCFF939UEF	ENCDO834SRG	ChIP-seq	osteoblast	bradley-bernstein
ENCFF939WSK	ENCDO000ABD	ChIP-seq	SK-N-SH	bradley-bernstein
ENCFF939XHK	ENCDO000AAB	ChIP-seq	HeLa-S3	michael-snyder
ENCFF940AWR	ENCDO336AAA	ChIP-seq	bipolar neuron	bradley-bernstein
ENCFF940EVD	ENCDO268AAA	ChIP-seq	keratinocyte	bradley-bernstein
ENCFF940NHX	ENCDO000AAC	ChIP-seq	HepG2	xiang-dong-fu
ENCFF940PNZ	ENCDO424HVB	ChIP-seq	lung	bing-ren
ENCFF940TNY	ENCDO000AAD	ChIP-seq	K562	michael-snyder
ENCFF940UHV	ENCDO000AAW	ChIP-seq	H1-hESC	bing-ren
ENCFF940YYO	ENCDO000AAZ	ChIP-seq	A549	michael-snyder
ENCFF940ZHR	ENCDO845WKR	ChIP-seq	tibial nerve	michael-snyder
ENCFF941CFE	ENCDO000AAK	ChIP-seq	GM12878	richard-myers
ENCFF941OQA	ENCDO830BUW	ChIP-seq	mammary epithelial cell	bradley-bernstein
ENCFF941RBT	ENCDO793LXB	ChIP-seq	gastrocnemius medialis	michael-snyder
ENCFF941REB	ENCDO000AAL	ChIP-seq	GM12892	richard-myers
ENCFF941TZZ	ENCDO000AAK	ChIP-seq	GM12878	michael-snyder
ENCFF941VGT	ENCDO845WKR	ChIP-seq	thyroid gland	bradley-bernstein
ENCFF942ALJ	ENCDO749MBK	total RNA-seq	airway epithelial cell	thomas-gingeras
ENCFF942EZM	ENCDO000AAD	total RNA-seq	K562	thomas-gingeras
ENCFF942FLO	ENCDO000ABD	ChIP-seq	SK-N-SH	michael-snyder
ENCFF942GWO	ENCDO845WKR	ChIP-seq	prostate gland	michael-snyder
ENCFF942HPS	ENCDO000AAC	ChIP-seq	HepG2	bradley-bernstein
ENCFF942LEC	ENCDO000AAC	ChIP-seq	HepG2	richard-myers
ENCFF942MNR	ENCDO000AAK	ChIP-seq	GM12878	michael-snyder
ENCFF942NUX	ENCDO000AAD	ChIP-seq	K562	michael-snyder
ENCFF942YPH	ENCDO793LXB	DNase-seq	thyroid gland	john-stamatoyannopoulos
ENCFF942ZPN	ENCDO670CKN	DNase-seq	kidney	john-stamatoyannopoulos
ENCFF943CTI	ENCDO000AAD	ChIP-seq	K562	michael-snyder
ENCFF943DGZ	ENCDO000AAE	ChIP-seq	MCF-7	michael-snyder
ENCFF943FLQ	ENCDO000ADH	DNase-seq	NT2/D1	john-stamatoyannopoulos
ENCFF943HRF	ENCDO058AAA	ChIP-seq	stomach	bing-ren
ENCFF943IIV	ENCDO000AAK	ChIP-seq	GM12878	richard-myers
ENCFF943KAZ	ENCDO000AAD	ChIP-seq	K562	peggy-farnham
ENCFF943KRJ	ENCDO000AAG	ChIP-seq	BJ	john-stamatoyannopoulos
ENCFF943PEE	ENCDO000AAC	ChIP-seq	HepG2	richard-myers
ENCFF943RFS	ENCDO424HVB	ChIP-seq	small intestine	bing-ren
ENCFF943WPZ	ENCDO000AAD	ChIP-seq	K562	michael-snyder
ENCFF944CZM	ENCDO353AAA	ChIP-seq	SU-DHL-6	bradley-bernstein
ENCFF944EAM	ENCDO271OUW	ChIP-seq	upper lobe of left lung	richard-myers
ENCFF944EES	ENCDO000ACV	ChIP-seq	Ishikawa	richard-myers
ENCFF944ISC	ENCDO424HVB	ChIP-seq	lung	bing-ren
ENCFF944MOK	ENCDO000AAC	ChIP-seq	HepG2	richard-myers
ENCFF944PUQ	ENCDO212MHK	total RNA-seq	endometrial microvascular endothelial cells	thomas-gingeras
ENCFF944SJF	ENCDO000AAW	ChIP-seq	H1-hESC	richard-myers
ENCFF944UGX	ENCDO000AAW	ChIP-seq	H1-hESC	richard-myers
ENCFF944YRS	ENCDO934VEN	total RNA-seq	A172	thomas-gingeras
ENCFF945BSS	ENCDO000AAW	ChIP-seq	H1-hESC	richard-myers
ENCFF945LKX	ENCDO000AAW	ChIP-seq	H1-hESC	bradley-bernstein
ENCFF945SBT	ENCDO793LXB	ChIP-seq	right atrium auricular region	bradley-bernstein
ENCFF945UYG	ENCDO349AAA	ChIP-seq	PC-3	bradley-bernstein
ENCFF945WUY	ENCDO000AAB	ChIP-seq	HeLa-S3	bradley-bernstein
ENCFF945XQT	ENCDO000AAM	ChIP-seq	HL-60	john-stamatoyannopoulos
ENCFF946BKE	ENCDO000AAD	ChIP-seq	K562	richard-myers
ENCFF946JLA	ENCDO058AAA	ChIP-seq	psoas muscle	bing-ren
ENCFF946LBA	ENCDO670CKN	ChIP-seq	brain	bradley-bernstein
ENCFF946OHC	ENCDO000AAE	ChIP-seq	MCF-7	kevin-white
ENCFF946PVC	ENCDO793LXB	ChIP-seq	esophagus muscularis mucosa	bradley-bernstein
ENCFF946PVY	ENCDO000AAE	ChIP-seq	MCF-7	michael-snyder
ENCFF946QHS	ENCDO000AAD	ChIP-seq	K562	michael-snyder
ENCFF946QMJ	ENCDO058AAA	ChIP-seq	sigmoid colon	bing-ren
ENCFF946UWI	ENCDO000ABF	ChIP-seq	HEK293	michael-snyder
ENCFF946ZPU	ENCDO058AAA	ChIP-seq	pancreas	bing-ren
ENCFF947CVN	ENCDO000AAD	ChIP-seq	K562	kevin-white
ENCFF947JJX	ENCDO058AAA	ChIP-seq	psoas muscle	bing-ren
ENCFF947JUQ	ENCDO000AAW	ChIP-seq	H1-hESC	bing-ren
ENCFF947KFI	ENCDO000AAZ	polyA RNA-seq	A549	thomas-gingeras
ENCFF947LYW	ENCDO000AAW	ChIP-seq	H1-hESC	michael-snyder
ENCFF947NGO	ENCDO000AAD	ChIP-seq	K562	kevin-white
ENCFF947OYN	ENCDO059AAA	ChIP-seq	liver	michael-snyder
ENCFF947PYF	ENCDO000AAC	ChIP-seq	HepG2	xiang-dong-fu
ENCFF947RUP	ENCDO000AAK	ChIP-seq	GM12878	peggy-farnham
ENCFF947VJE	ENCDO845WKR	ChIP-seq	testis	bradley-bernstein
ENCFF947XNG	ENCDO793LXB	ChIP-seq	ovary	michael-snyder
ENCFF948ARH	ENCDO424FTP	ChIP-seq	endodermal cell	bradley-bernstein
ENCFF948BJB	ENCDO000ABF	ChIP-seq	HEK293	michael-snyder
ENCFF948FOJ	ENCDO271OUW	ChIP-seq	ascending aorta	bradley-bernstein
ENCFF948HKP	ENCDO126IGB	DNase-seq	left kidney	john-stamatoyannopoulos
ENCFF948MCS	ENCDO000ABD	ChIP-seq	SK-N-SH	john-stamatoyannopoulos
ENCFF948OYK	ENCDO441UHQ	ChIP-seq	common myeloid progenitor, CD34-positive	bradley-bernstein
ENCFF948RVR	ENCDO000AAD	ChIP-seq	K562	michael-snyder
ENCFF948TVI	ENCDO000AAW	ChIP-seq	H1-hESC	bradley-bernstein
ENCFF948WLC	ENCDO220PYT	polyA RNA-seq	spinal cord	john-stamatoyannopoulos
ENCFF948WMH	ENCDO221AAA	ChIP-seq	H7-hESC	john-stamatoyannopoulos
ENCFF948XRU	ENCDO000AAD	ChIP-seq	K562	michael-snyder
ENCFF949CIK	ENCDO000AAG	DNase-seq	BJ	john-stamatoyannopoulos
ENCFF949DKV	ENCDO000AAK	ChIP-seq	GM12878	michael-snyder
ENCFF949FMK	ENCDO000AAD	ChIP-seq	K562	michael-snyder
ENCFF949GZP	ENCDO094AAA	total RNA-seq	myotube	thomas-gingeras
ENCFF949JAG	ENCDO341XKY	ChIP-seq	skeletal muscle myoblast	bradley-bernstein
ENCFF949OYL	ENCDO000ABD	ChIP-seq	SK-N-SH	peggy-farnham
ENCFF949SXE	ENCDO000AAD	ChIP-seq	K562	peggy-farnham
ENCFF949SZU	ENCDO000AAD	ChIP-seq	K562	michael-snyder
ENCFF950BSF	ENCDO451RUA	ChIP-seq	gastrocnemius medialis	michael-snyder
ENCFF950DYG	ENCDO058TGV	ChIP-seq	lung	bradley-bernstein
ENCFF950GGY	ENCDO000AAD	ChIP-seq	K562	michael-snyder
ENCFF950JDN	ENCDO268AAA	polyA RNA-seq	keratinocyte	thomas-gingeras
ENCFF950LGW	ENCDO000AAD	ChIP-seq	K562	michael-snyder
ENCFF950RDW	ENCDO000AAK	ChIP-seq	GM12878	michael-snyder
ENCFF950TOD	ENCDO000ABF	ChIP-seq	HEK293T	michael-snyder
ENCFF950XED	ENCDO424HVB	ChIP-seq	aorta	bing-ren
ENCFF950YAN	ENCDO000ABD	ChIP-seq	SK-N-SH	richard-myers
ENCFF950ZBS	ENCDO000AAK	ChIP-seq	GM12878	michael-snyder
ENCFF950ZSG	ENCDO000AAW	ChIP-seq	mesenchymal stem cell	bing-ren
ENCFF951BLJ	ENCDO000AAD	ChIP-seq	K562	kevin-white
ENCFF951CUS	ENCDO000AAC	ChIP-seq	HepG2	bradley-bernstein
ENCFF951FII	ENCDO352AAA	ChIP-seq	DOHH2	bradley-bernstein
ENCFF951KSP	ENCDO171HMD	DNase-seq	muscle of back	john-stamatoyannopoulos
ENCFF951OCI	ENCDO845WKR	total RNA-seq	gastroesophageal sphincter	thomas-gingeras
ENCFF951PIU	ENCDO000AAC	ChIP-seq	HepG2	michael-snyder
ENCFF951SEJ	ENCDO000AAD	ChIP-seq	K562	michael-snyder
ENCFF951UMF	ENCDO000AAC	ChIP-seq	HepG2	xiang-dong-fu
ENCFF951UTH	ENCDO000AAD	ChIP-seq	K562	michael-snyder
ENCFF951VMN	ENCDO000AAD	ChIP-seq	K562	xiang-dong-fu
ENCFF951ZHX	ENCDO327QNA	polyA RNA-seq	left renal cortex interstitium	john-stamatoyannopoulos
ENCFF952JUA	ENCDO000AAW	ChIP-seq	trophoblast cell	bing-ren
ENCFF952LEG	ENCDO000AAE	ChIP-seq	MCF-7	michael-snyder
ENCFF952MRX	ENCDO845WKR	total RNA-seq	testis	thomas-gingeras
ENCFF952MSU	ENCDO000AAD	ChIP-seq	K562	michael-snyder
ENCFF952QLZ	ENCDO024JHT	DNase-seq	brain	john-stamatoyannopoulos
ENCFF952RZS	ENCDO000AAX	ChIP-seq	IMR-90	michael-snyder
ENCFF952XCP	ENCDO000AAB	ChIP-seq	HeLa-S3	michael-snyder
ENCFF952ZLK	ENCDO000ABF	ChIP-seq	HEK293	michael-snyder
ENCFF953BTR	ENCDO000AAC	ChIP-seq	HepG2	richard-myers
ENCFF953MCP	ENCDO000AAD	ChIP-seq	K562	michael-snyder
ENCFF953SAQ	ENCDO000AAD	ChIP-seq	K562	richard-myers
ENCFF953WAZ	ENCDO156MSV	ChIP-seq	fibroblast of lung	bradley-bernstein
ENCFF953XVS	ENCDO000AAC	ChIP-seq	HepG2	richard-myers
ENCFF954DBF	ENCDO222AAA	total RNA-seq	smooth muscle cell	thomas-gingeras
ENCFF954JCE	ENCDO000ABF	ChIP-seq	HEK293	michael-snyder
ENCFF954JJF	ENCDO085ZKK	ChIP-seq	ACC112	bradley-bernstein
ENCFF954NZI	ENCDO000AAC	ChIP-seq	HepG2	michael-snyder
ENCFF954RBE	ENCDO000ABD	ChIP-seq	SK-N-SH	peggy-farnham
ENCFF954WLF	ENCDO000ACA	ChIP-seq	GM12891	vishwanath-iyer
ENCFF954WQD	ENCDO000AAZ	ChIP-seq	A549	michael-snyder
ENCFF955GED	ENCDO732PDS	ChIP-seq	Loucy	bradley-bernstein
ENCFF955GFR	ENCDO000AAW	ChIP-seq	mesenchymal stem cell	bing-ren
ENCFF955GGR	ENCDO000ABF	ChIP-seq	HEK293	michael-snyder
ENCFF955MQQ	ENCDO930ZLO	ChIP-seq	common myeloid progenitor, CD34-positive	bradley-bernstein
ENCFF955NYD	ENCDO000AAK	ChIP-seq	GM12878	michael-snyder
ENCFF955YGZ	ENCDO222AAA	ChIP-seq	H9	bing-ren
ENCFF955ZVN	ENCDO000AAD	ChIP-seq	K562	peggy-farnham
ENCFF956AVR	ENCDO826VAK	ChIP-seq	adrenal gland	john-stamatoyannopoulos
ENCFF956KRJ	ENCDO451RUA	ChIP-seq	body of pancreas	bradley-bernstein
ENCFF956MXT	ENCDO000AAD	ChIP-seq	K562	michael-snyder
ENCFF956QBZ	ENCDO336AAA	ChIP-seq	GM23338	richard-myers
ENCFF956WBH	ENCDO033CRF	polyA RNA-seq	HT1080	thomas-gingeras
ENCFF956XAI	ENCDO000AAX	ChIP-seq	IMR-90	bing-ren
ENCFF957ELP	ENCDO000AAE	ChIP-seq	MCF-7	michael-snyder
ENCFF957HPU	ENCDO012PVK	polyA RNA-seq	adrenal gland	john-stamatoyannopoulos
ENCFF957IJL	ENCDO355AAA	ChIP-seq	OCI-LY3	bradley-bernstein
ENCFF957LDW	ENCDO451RUA	ChIP-seq	body of pancreas	bradley-bernstein
ENCFF957MQC	ENCDO000AAK	ChIP-seq	GM12878	richard-myers
ENCFF957SXO	ENCDO000AAD	ChIP-seq	K562	xiang-dong-fu
ENCFF958IJR	ENCDO000AAK	ChIP-seq	GM12878	michael-snyder
ENCFF958JAV	ENCDO451RUA	ChIP-seq	subcutaneous adipose tissue	michael-snyder
ENCFF958KLM	ENCDO000AAD	ChIP-seq	K562	xiang-dong-fu
ENCFF958LSK	ENCDO449QPH	polyA RNA-seq	lung	michael-snyder
ENCFF958RAN	ENCDO000AAD	ChIP-seq	K562	xiang-dong-fu
ENCFF958RTR	ENCDO000AAK	ChIP-seq	GM12878	richard-myers
ENCFF958YKJ	ENCDO000AAE	ChIP-seq	MCF-7	michael-snyder
ENCFF959JAQ	ENCDO810BYC	ChIP-seq	kidney epithelial cell	john-stamatoyannopoulos
ENCFF959KPO	ENCDO000AAW	ChIP-seq	neural cell	bradley-bernstein
ENCFF959KSA	ENCDO000AAK	ChIP-seq	GM12878	michael-snyder
ENCFF959RWP	ENCDO766MZV	DNase-seq	muscle of arm	john-stamatoyannopoulos
ENCFF959SBT	ENCDO222AAA	ChIP-seq	smooth muscle cell	bradley-bernstein
ENCFF959SHX	ENCDO000AAB	ChIP-seq	HeLa-S3	john-stamatoyannopoulos
ENCFF959SRT	ENCDO000ABE	ChIP-seq	HCT116	michael-snyder
ENCFF959UDN	ENCDO000AAE	ChIP-seq	MCF-7	michael-snyder
ENCFF959YHF	ENCDO845WKR	ChIP-seq	body of pancreas	bradley-bernstein
ENCFF960FUD	ENCDO000AAD	ChIP-seq	K562	michael-snyder
ENCFF960GYF	ENCDO793LXB	ChIP-seq	upper lobe of left lung	bradley-bernstein
ENCFF960JYT	ENCDO000ABA	ChIP-seq	T47D	richard-myers
ENCFF960OEZ	ENCDO719HIY	ChIP-seq	22Rv1	michael-snyder
ENCFF960SVY	ENCDO222AAA	polyA RNA-seq	smooth muscle cell	barbara-wold
ENCFF960SZZ	ENCDO000AAR	ChIP-seq	PFSK-1	richard-myers
ENCFF960YVE	ENCDO132ASK	polyA RNA-seq	small intestine	john-stamatoyannopoulos
ENCFF961FJC	ENCDO000AAC	ChIP-seq	HepG2	richard-myers
ENCFF961FZQ	ENCDO837QWL	DNase-seq	left lung	john-stamatoyannopoulos
ENCFF961GDC	ENCDO000AAD	ChIP-seq	K562	kevin-white
ENCFF961GTC	ENCDO000AAC	ChIP-seq	HepG2	richard-myers
ENCFF961IJK	ENCDO000AAC	ChIP-seq	HepG2	michael-snyder
ENCFF962ATL	ENCDO184UZW	DNase-seq	arm bone	john-stamatoyannopoulos
ENCFF962ELB	ENCDO000AAD	ChIP-seq	K562	michael-snyder
ENCFF962NQY	ENCDO271OUW	ChIP-seq	esophagus muscularis mucosa	richard-myers
ENCFF962RER	ENCDO227AAA	DNase-seq	brain microvascular endothelial cell	john-stamatoyannopoulos
ENCFF962VYA	ENCDO424FTP	ChIP-seq	endodermal cell	bradley-bernstein
ENCFF963AMS	ENCDO000AAK	ChIP-seq	GM12878	michael-snyder
ENCFF963CVB	ENCDO000AAK	ChIP-seq	GM12878	richard-myers
ENCFF963KCZ	ENCDO171HMD	polyA RNA-seq	right renal pelvis	john-stamatoyannopoulos
ENCFF963NKM	ENCDO000AAK	ChIP-seq	GM12878	richard-myers
ENCFF963OOU	ENCDO845WKR	ChIP-seq	adrenal gland	bradley-bernstein
ENCFF963XWS	ENCDO000ABA	ChIP-seq	T47D	richard-myers
ENCFF963ZTK	ENCDO271OUW	ChIP-seq	upper lobe of left lung	richard-myers
ENCFF963ZVR	ENCDO845WKR	ChIP-seq	lower leg skin	bradley-bernstein
ENCFF964FNW	ENCDO355AAA	ChIP-seq	OCI-LY3	bradley-bernstein
ENCFF964HQE	ENCDO000AAW	ChIP-seq	H1-hESC	michael-snyder
ENCFF964UUN	ENCDO826VAK	ChIP-seq	adrenal gland	john-stamatoyannopoulos
ENCFF965CLW	ENCDO000AAE	ChIP-seq	MCF-7	michael-snyder
ENCFF965CQC	ENCDO000AAC	ChIP-seq	HepG2	richard-myers
ENCFF965EEE	ENCDO000AAE	ChIP-seq	MCF-7	michael-snyder
ENCFF965GBZ	ENCDO000AAD	ChIP-seq	K562	bradley-bernstein
ENCFF965IIX	ENCDO000AAD	ChIP-seq	K562	michael-snyder
ENCFF965KEO	ENCDO000AAZ	ChIP-seq	A549	bradley-bernstein
ENCFF965QNY	ENCDO793LXB	ChIP-seq	transverse colon	michael-snyder
ENCFF965SIW	ENCDO000AAD	ChIP-seq	K562	michael-snyder
ENCFF965VPN	ENCDO000ACO	ChIP-seq	GM20000	vishwanath-iyer
ENCFF965XIE	ENCDO000AAK	ChIP-seq	GM12878	bradley-bernstein
ENCFF965ZXK	ENCDO000AAE	ChIP-seq	MCF-7	kevin-white
ENCFF966AYA	ENCDO000AAZ	ChIP-seq	A549	richard-myers
ENCFF966KGE	ENCDO000AAE	ChIP-seq	MCF-7	michael-snyder
ENCFF966LBD	ENCDO793LXB	ChIP-seq	tibial nerve	bradley-bernstein
ENCFF966NZX	ENCDO028NGF	ChIP-seq	CD14-positive monocyte	john-stamatoyannopoulos
ENCFF966QEV	ENCDO222AAA	ChIP-seq	hepatocyte	bradley-bernstein
ENCFF966RRR	ENCDO338AAA	DNase-seq	SK-MEL-5	john-stamatoyannopoulos
ENCFF966SKB	ENCDO000AAC	ChIP-seq	HepG2	richard-myers
ENCFF966UJX	ENCDO707VTH	ChIP-seq	common myeloid progenitor, CD34-positive	bradley-bernstein
ENCFF967BLL	ENCDO000AAC	ChIP-seq	HepG2	richard-myers
ENCFF967GZZ	ENCDO000ABF	ChIP-seq	HEK293	michael-snyder
ENCFF967IZV	ENCDO000AAC	ChIP-seq	HepG2	richard-myers
ENCFF967TBE	ENCDO212MHK	total RNA-seq	myometrial cell	thomas-gingeras
ENCFF967XNR	ENCDO271OUW	total RNA-seq	upper lobe of left lung	thomas-gingeras
ENCFF967XYK	ENCDO000AAD	ChIP-seq	K562	michael-snyder
ENCFF968BOJ	ENCDO000ABD	ChIP-seq	SK-N-SH	bradley-bernstein
ENCFF968GEX	ENCDO000AAD	ChIP-seq	K562	bradley-bernstein
ENCFF968HWY	ENCDO000AAK	ChIP-seq	GM12878	bradley-bernstein
ENCFF968IOT	ENCDO000AAC	ChIP-seq	HepG2	xiang-dong-fu
ENCFF968PCC	ENCDO000AAC	ChIP-seq	HepG2	richard-myers
ENCFF968SMN	ENCDO000AAD	ChIP-seq	K562	michael-snyder
ENCFF968VWA	ENCDO060OTP	DNase-seq	left cardiac atrium	john-stamatoyannopoulos
ENCFF968XOX	ENCDO000AAD	ChIP-seq	K562	kevin-white
ENCFF969DYI	ENCDO000AAC	ChIP-seq	HepG2	richard-myers
ENCFF969EGS	ENCDO327QNA	polyA RNA-seq	right renal cortex interstitium	john-stamatoyannopoulos
ENCFF969JNV	ENCDO271OUW	ChIP-seq	upper lobe of left lung	richard-myers
ENCFF969JOC	ENCDO336RRQ	total RNA-seq	dendritic cell	manuel-garber
ENCFF969MDP	ENCDO719HIY	ChIP-seq	22Rv1	michael-snyder
ENCFF969ORX	ENCDO000AAW	ChIP-seq	H1-hESC	bing-ren
ENCFF969RVW	ENCDO000AAC	ChIP-seq	HepG2	michael-snyder
ENCFF969SCO	ENCDO000AAE	ChIP-seq	MCF-7	bradley-bernstein
ENCFF969SYG	ENCDO459DTQ	ChIP-seq	common myeloid progenitor, CD34-positive	bradley-bernstein
ENCFF969UDM	ENCDO171HMD	DNase-seq	left lung	john-stamatoyannopoulos
ENCFF969WVY	ENCDO000AAD	ChIP-seq	K562	sherman-weissman
ENCFF969ZBO	ENCDO000AAE	ChIP-seq	MCF-7	michael-snyder
ENCFF970AJY	ENCDO000ABF	ChIP-seq	HEK293	michael-snyder
ENCFF970BNS	ENCDO000AAC	ChIP-seq	HepG2	richard-myers
ENCFF970ENM	ENCDO412QUR	ChIP-seq	common myeloid progenitor, CD34-positive	bradley-bernstein
ENCFF970GQA	ENCDO000AAC	ChIP-seq	HepG2	richard-myers
ENCFF970HNT	ENCDO000ABF	ChIP-seq	HEK293	michael-snyder
ENCFF970HUI	ENCDO000AAW	ChIP-seq	mesenchymal stem cell	bing-ren
ENCFF970LPR	ENCDO000AAD	ChIP-seq	K562	michael-snyder
ENCFF970LXV	ENCDO793LXB	DNase-seq	adrenal gland	john-stamatoyannopoulos
ENCFF970NQD	ENCDO711IWZ	ChIP-seq	thymus	john-stamatoyannopoulos
ENCFF970OEC	ENCDO094AAA	ChIP-seq	skeletal muscle cell	john-stamatoyannopoulos
ENCFF970PPK	ENCDO576LXR	polyA RNA-seq	renal pelvis	john-stamatoyannopoulos
ENCFF970QPM	ENCDO000ABF	ChIP-seq	HEK293	michael-snyder
ENCFF970YTT	ENCDO000AAD	ChIP-seq	K562	richard-myers
ENCFF970ZBI	ENCDO793LXB	ChIP-seq	Peyer's patch	bradley-bernstein
ENCFF971APS	ENCDO863JOG	DNase-seq	stomach	john-stamatoyannopoulos
ENCFF971DOF	ENCDO000AAC	ChIP-seq	HepG2	richard-myers
ENCFF971NYX	ENCDO000AAW	ChIP-seq	H1-hESC	michael-snyder
ENCFF971PKZ	ENCDO221AAA	ChIP-seq	cardiac mesoderm	john-stamatoyannopoulos
ENCFF971RRF	ENCDO424FTP	ChIP-seq	endodermal cell	bradley-bernstein
ENCFF971VRD	ENCDO222AAA	ChIP-seq	smooth muscle cell	bradley-bernstein
ENCFF972ATQ	ENCDO175AAA	ChIP-seq	fibroblast of the aortic adventitia	john-stamatoyannopoulos
ENCFF972AUH	ENCDO000AAD	ChIP-seq	K562	michael-snyder
ENCFF972AYH	ENCDO000AAD	ChIP-seq	K562	sherman-weissman
ENCFF972DXD	ENCDO000AAW	ChIP-seq	H1-hESC	richard-myers
ENCFF972JKW	ENCDO793LXB	ChIP-seq	transverse colon	michael-snyder
ENCFF972MSK	ENCDO000AAD	ChIP-seq	K562	michael-snyder
ENCFF972NHA	ENCDO222AAA	ChIP-seq	H9	bing-ren
ENCFF972OZE	ENCDO451RUA	ChIP-seq	thyroid gland	bradley-bernstein
ENCFF972TWA	ENCDO000AAC	ChIP-seq	HepG2	michael-snyder
ENCFF972XOC	ENCDO267PTG	total RNA-seq	NCI-H460	thomas-gingeras
ENCFF972XSR	ENCDO000ABD	ChIP-seq	SK-N-SH	peggy-farnham
ENCFF973CXB	ENCDO000AAC	ChIP-seq	HepG2	richard-myers
ENCFF973HWK	ENCDO033CRF	polyA RNA-seq	HT1080	thomas-gingeras
ENCFF973LXO	ENCDO000ACA	ChIP-seq	GM12891	vishwanath-iyer
ENCFF973PGG	ENCDO741IWK	ChIP-seq	HUES48	bradley-bernstein
ENCFF973PTB	ENCDO000ABF	ChIP-seq	HEK293	michael-snyder
ENCFF973SCA	ENCDO000AAE	ChIP-seq	MCF-7	michael-snyder
ENCFF973YGT	ENCDO000AAZ	ChIP-seq	A549	bradley-bernstein
ENCFF974AOO	ENCDO000ABB	ChIP-seq	Panc1	michael-snyder
ENCFF974JDO	ENCDO000AAD	ChIP-seq	K562	michael-snyder
ENCFF974KVN	ENCDO845WKR	ChIP-seq	thoracic aorta	bradley-bernstein
ENCFF974OCA	ENCDO000AAD	ChIP-seq	K562	richard-myers
ENCFF974PVT	ENCDO000AAC	ChIP-seq	HepG2	michael-snyder
ENCFF974RMV	ENCDO000AAE	ChIP-seq	MCF-7	bradley-bernstein
ENCFF975ADV	ENCDO000AAK	ChIP-seq	GM12878	richard-myers
ENCFF975BWD	ENCDO000ABF	ChIP-seq	HEK293	michael-snyder
ENCFF975FFH	ENCDO000AAD	ChIP-seq	K562	xiang-dong-fu
ENCFF975GAM	ENCDO793LXB	ChIP-seq	tibial nerve	michael-snyder
ENCFF975GPP	ENCDO000AAK	ChIP-seq	GM12878	michael-snyder
ENCFF975IUW	ENCDO175AAA	DNase-seq	fibroblast of the aortic adventitia	john-stamatoyannopoulos
ENCFF975JDZ	ENCDO000ABF	ChIP-seq	HEK293	michael-snyder
ENCFF975QZH	ENCDO000AAX	ChIP-seq	IMR-90	michael-snyder
ENCFF975WUR	ENCDO000AAC	ChIP-seq	HepG2	john-stamatoyannopoulos
ENCFF975XPX	ENCDO000AAZ	ChIP-seq	A549	michael-snyder
ENCFF976AUQ	ENCDO000AAE	ChIP-seq	MCF-7	michael-snyder
ENCFF976AVN	ENCDO000AAW	ChIP-seq	H1-hESC	joseph-costello
ENCFF976BRM	ENCDO253AAA	ChIP-seq	fibroblast of villous mesenchyme	john-stamatoyannopoulos
ENCFF976FXJ	ENCDO793LXB	ChIP-seq	right atrium auricular region	bradley-bernstein
ENCFF976KYM	ENCDO064AAA	total RNA-seq	lung	thomas-gingeras
ENCFF976OAJ	ENCDO336AAA	ChIP-seq	bipolar neuron	bradley-bernstein
ENCFF976PFK	ENCDO000AAD	ChIP-seq	K562	michael-snyder
ENCFF976VAT	ENCDO793LXB	ChIP-seq	uterus	michael-snyder
ENCFF976YJZ	ENCDO058AAA	ChIP-seq	aorta	bing-ren
ENCFF977AXY	ENCDO000AAC	ChIP-seq	HepG2	richard-myers
ENCFF977CRX	ENCDO000AAE	ChIP-seq	MCF-7	bradley-bernstein
ENCFF977KZE	ENCDO000AAZ	ChIP-seq	A549	richard-myers
ENCFF977MAY	ENCDO060AAA	ChIP-seq	liver	michael-snyder
ENCFF977MTW	ENCDO000AAD	ChIP-seq	K562	kevin-white
ENCFF977OUD	ENCDO350AAA	ChIP-seq	OCI-LY1	bradley-bernstein
ENCFF977PDQ	ENCDO000AAK	ChIP-seq	GM12878	michael-snyder
ENCFF977PRW	ENCDO058AAA	ChIP-seq	esophagus	bing-ren
ENCFF977RET	ENCDO845WKR	ChIP-seq	spleen	michael-snyder
ENCFF977XML	ENCDO551FXN	ChIP-seq	endothelial cell of umbilical vein	bradley-bernstein
ENCFF978ESV	ENCDO303AAA	ChIP-seq	keratinocyte	bradley-bernstein
ENCFF978EZN	ENCDO793LXB	ChIP-seq	esophagus muscularis mucosa	richard-myers
ENCFF978GBP	ENCDO000AAD	ChIP-seq	K562	sherman-weissman
ENCFF978GRX	ENCDO000AAC	ChIP-seq	HepG2	bradley-bernstein
ENCFF978GTL	ENCDO183AAA	ChIP-seq	DND-41	bradley-bernstein
ENCFF978HGN	ENCDO000AAK	ChIP-seq	GM12878	michael-snyder
ENCFF978JTT	ENCDO000AAD	ChIP-seq	K562	michael-snyder
ENCFF978LUN	ENCDO793LXB	ChIP-seq	suprapubic skin	michael-snyder
ENCFF978OOP	ENCDO000AAC	ChIP-seq	HepG2	bradley-bernstein
ENCFF978OTC	ENCDO000ACY	DNase-seq	M059J	john-stamatoyannopoulos
ENCFF978QBQ	ENCDO478OMA	ChIP-seq	heart right ventricle	bing-ren
ENCFF978RAN	ENCDO000AAX	total RNA-seq	IMR-90	joe-ecker
ENCFF978RGD	ENCDO000ABF	ChIP-seq	HEK293	michael-snyder
ENCFF978UEA	ENCDO342AAA	ChIP-seq	endothelial cell of umbilical vein	john-stamatoyannopoulos
ENCFF978USL	ENCDO268AAA	ChIP-seq	keratinocyte	bradley-bernstein
ENCFF978VQG	ENCDO060AAA	ChIP-seq	liver	richard-myers
ENCFF978VYH	ENCDO000AAK	polyA RNA-seq	GM12878	brenton-graveley
ENCFF979BAR	ENCDO271AAA	ChIP-seq	osteoblast	bradley-bernstein
ENCFF979KFN	ENCDO766MZV	DNase-seq	large intestine	john-stamatoyannopoulos
ENCFF979MVK	ENCDO000AAD	ChIP-seq	K562	bradley-bernstein
ENCFF980CJP	ENCDO065AAA	total RNA-seq	spinal cord	thomas-gingeras
ENCFF980GGP	ENCDO064AAA	total RNA-seq	camera-type eye	thomas-gingeras
ENCFF980QXM	ENCDO000AAW	ChIP-seq	H1-hESC	bradley-bernstein
ENCFF980SIV	ENCDO222AAA	ChIP-seq	mid-neurogenesis radial glial cells	bradley-bernstein
ENCFF981DLK	ENCDO000AAZ	ChIP-seq	A549	richard-myers
ENCFF981ITU	ENCDO916IIE	total RNA-seq	astrocyte	thomas-gingeras
ENCFF981QHH	ENCDO647UHQ	ChIP-seq	PC-9	bradley-bernstein
ENCFF981SIA	ENCDO000AAC	ChIP-seq	HepG2	michael-snyder
ENCFF981YBO	ENCDO222AAA	ChIP-seq	H9	bing-ren
ENCFF981ZOJ	ENCDO000AAD	ChIP-seq	K562	michael-snyder
ENCFF982BOE	ENCDO410ZKA	ChIP-seq	common myeloid progenitor, CD34-positive	bradley-bernstein
ENCFF982JFM	ENCDO000ABF	ChIP-seq	HEK293	michael-snyder
ENCFF982MCJ	ENCDO058AAA	ChIP-seq	esophagus	bing-ren
ENCFF982PLN	ENCDO271AAA	ChIP-seq	osteoblast	bradley-bernstein
ENCFF982QAB	ENCDO222AAA	ChIP-seq	H9	bing-ren
ENCFF982QTH	ENCDO793LXB	ChIP-seq	gastrocnemius medialis	bradley-bernstein
ENCFF982TIR	ENCDO647UHQ	ChIP-seq	PC-9	bradley-bernstein
ENCFF982XUS	ENCDO000AAD	ChIP-seq	K562	michael-snyder
ENCFF982YZF	ENCDO793LXB	ChIP-seq	subcutaneous adipose tissue	michael-snyder
ENCFF983AFA	ENCDO351AAA	ChIP-seq	OCI-LY7	bradley-bernstein
ENCFF983DSM	ENCDO336AAA	total RNA-seq	GM23248	thomas-gingeras
ENCFF983ICI	ENCDO793LXB	ChIP-seq	suprapubic skin	richard-myers
ENCFF983KAE	ENCDO000ABA	polyA RNA-seq	T47D	richard-myers
ENCFF983MMQ	ENCDO265AAA	polyA RNA-seq	CD14-positive monocyte	thomas-gingeras
ENCFF983PHR	ENCDO000AAZ	ChIP-seq	A549	richard-myers
ENCFF983SGW	ENCDO271OUW	ChIP-seq	spleen	richard-myers
ENCFF983YGX	ENCDO119ASK	ChIP-seq	large intestine	john-stamatoyannopoulos
ENCFF983YSM	ENCDO451RUA	ChIP-seq	stomach	richard-myers
ENCFF984BBU	ENCDO060AAA	ChIP-seq	liver	bing-ren
ENCFF984HYH	ENCDO826VAK	ChIP-seq	adrenal gland	john-stamatoyannopoulos
ENCFF984LHT	ENCDO793LXB	ChIP-seq	spleen	bradley-bernstein
ENCFF984MSV	ENCDO336AAA	ChIP-seq	GM23338	bradley-bernstein
ENCFF984NVJ	ENCDO000AAD	ChIP-seq	K562	michael-snyder
ENCFF984PKN	ENCDO336AAA	ChIP-seq	GM23248	bradley-bernstein
ENCFF984PYA	ENCDO000AAD	ChIP-seq	K562	xiang-dong-fu
ENCFF984QQT	ENCDO000AAD	ChIP-seq	K562	michael-snyder
ENCFF985CLP	ENCDO212MHK	total RNA-seq	myometrial cell	thomas-gingeras
ENCFF985JPM	ENCDO845WKR	ChIP-seq	lower leg skin	michael-snyder
ENCFF985LZI	ENCDO000AAD	ChIP-seq	K562	michael-snyder
ENCFF985MWI	ENCDO000AAE	ChIP-seq	MCF-7	michael-snyder
ENCFF985OXZ	ENCDO271OUW	DNase-seq	upper lobe of left lung	john-stamatoyannopoulos
ENCFF985SIU	ENCDO000ABF	ChIP-seq	HEK293	michael-snyder
ENCFF985TKB	ENCDO222AAA	ChIP-seq	neuron	bradley-bernstein
ENCFF986BOM	ENCDO000AAD	ChIP-seq	K562	richard-myers
ENCFF986GTB	ENCDO000AAD	ChIP-seq	K562	michael-snyder
ENCFF986IKK	ENCDO000ABA	polyA RNA-seq	T47D	richard-myers
ENCFF986IPF	ENCDO000AAW	ChIP-seq	H1-hESC	bing-ren
ENCFF986JEU	ENCDO268AAA	ChIP-seq	keratinocyte	bradley-bernstein
ENCFF986MVN	ENCDO000AAD	ChIP-seq	K562	michael-snyder
ENCFF986MXJ	ENCDO424FTP	ChIP-seq	endodermal cell	bradley-bernstein
ENCFF986OUP	ENCDO000AAD	ChIP-seq	K562	richard-myers
ENCFF986RIG	ENCDO000AAK	ChIP-seq	GM12878	michael-snyder
ENCFF986TAX	ENCDO793LXB	ChIP-seq	spleen	bradley-bernstein
ENCFF986TEV	ENCDO844VGJ	ChIP-seq	iPS-18a	bradley-bernstein
ENCFF986WII	ENCDO572LRN	total RNA-seq	G401	thomas-gingeras
ENCFF986XGP	ENCDO000ABF	ChIP-seq	HEK293	john-stamatoyannopoulos
ENCFF987BBR	ENCDO837QWL	polyA RNA-seq	muscle of back	john-stamatoyannopoulos
ENCFF987CLO	ENCDO191CQJ	ChIP-seq	foreskin fibroblast	john-stamatoyannopoulos
ENCFF987CVS	ENCDO000ABF	ChIP-seq	HEK293	michael-snyder
ENCFF987HMV	ENCDO000AAD	ChIP-seq	K562	michael-snyder
ENCFF987HYB	ENCDO268AAA	ChIP-seq	keratinocyte	bradley-bernstein
ENCFF987JXY	ENCDO000AAC	ChIP-seq	HepG2	xiang-dong-fu
ENCFF987LBK	ENCDO930ZLO	ChIP-seq	common myeloid progenitor, CD34-positive	bradley-bernstein
ENCFF987PLB	ENCDO453STB	DNase-seq	heart	john-stamatoyannopoulos
ENCFF987QGM	ENCDO845WKR	ChIP-seq	stomach	richard-myers
ENCFF987QVP	ENCDO000AAE	ChIP-seq	MCF-7	kevin-white
ENCFF987SJL	ENCDO000AAK	ChIP-seq	GM12878	richard-myers
ENCFF987UCV	ENCDO000AAK	ChIP-seq	GM12878	michael-snyder
ENCFF987ZHK	ENCDO000ABD	ChIP-seq	SK-N-SH	richard-myers
ENCFF988EJM	ENCDO000AAC	ChIP-seq	HepG2	richard-myers
ENCFF988JTU	ENCDO647UHQ	DNase-seq	PC-9	john-stamatoyannopoulos
ENCFF988KTE	ENCDO000AAC	ChIP-seq	HepG2	richard-myers
ENCFF988PYL	ENCDO000AAC	ChIP-seq	HepG2	michael-snyder
ENCFF988WNN	ENCDO350AAA	ChIP-seq	OCI-LY1	bradley-bernstein
ENCFF988XFX	ENCDO882MMZ	ChIP-seq	liver	richard-myers
ENCFF989BLV	ENCDO000AAW	ChIP-seq	neural cell	bradley-bernstein
ENCFF989CNQ	ENCDO000ABE	ChIP-seq	HCT116	john-stamatoyannopoulos
ENCFF989EMJ	ENCDO837QWL	DNase-seq	muscle of arm	john-stamatoyannopoulos
ENCFF989KVA	ENCDO000AAZ	ChIP-seq	A549	richard-myers
ENCFF989MBL	ENCDO845WKR	ChIP-seq	suprapubic skin	richard-myers
ENCFF989NDZ	ENCDO000AAC	ChIP-seq	HepG2	richard-myers
ENCFF989OSX	ENCDO000AAD	ChIP-seq	K562	michael-snyder
ENCFF989OXT	ENCDO222AAA	ChIP-seq	smooth muscle cell	bradley-bernstein
ENCFF989QWN	ENCDO221AAA	ChIP-seq	H7-hESC	john-stamatoyannopoulos
ENCFF989RNP	ENCDO353AAA	ChIP-seq	SU-DHL-6	bradley-bernstein
ENCFF989WUR	ENCDO615NVN	ChIP-seq	foreskin keratinocyte	michael-snyder
ENCFF989ZJD	ENCDO000ABD	ChIP-seq	SK-N-SH	bradley-bernstein
ENCFF990BKO	ENCDO000ABB	ChIP-seq	Panc1	richard-myers
ENCFF990EXV	ENCDO845WKR	ChIP-seq	testis	michael-snyder
ENCFF990GRQ	ENCDO351AAA	ChIP-seq	OCI-LY7	bradley-bernstein
ENCFF990JRT	ENCDO000AAD	ChIP-seq	K562	peggy-farnham
ENCFF990KPX	ENCDO000ACQ	ChIP-seq	BE2C	john-stamatoyannopoulos
ENCFF990NHA	ENCDO000AAC	polyA RNA-seq	HepG2	eric-lecuyer
ENCFF990QIK	ENCDO058TGV	ChIP-seq	lung	bradley-bernstein
ENCFF990TGI	ENCDO000AAC	ChIP-seq	HepG2	michael-snyder
ENCFF990TTC	ENCDO000AAZ	polyA RNA-seq	A549	richard-myers
ENCFF990UBY	ENCDO000AAK	ChIP-seq	GM12878	michael-snyder
ENCFF990ZHT	ENCDO711IWZ	ChIP-seq	muscle of leg	john-stamatoyannopoulos
ENCFF990ZOB	ENCDO000AAD	ChIP-seq	K562	peggy-farnham
ENCFF991DZC	ENCDO000AAX	ChIP-seq	IMR-90	bing-ren
ENCFF991LRY	ENCDO060AAA	ChIP-seq	liver	richard-myers
ENCFF991UTU	ENCDO882MMZ	ChIP-seq	liver	richard-myers
ENCFF991VFZ	ENCDO000AAC	ChIP-seq	HepG2	richard-myers
ENCFF991WDT	ENCDO000AAK	ChIP-seq	GM12878	richard-myers
ENCFF991XPF	ENCDO000AAD	ChIP-seq	K562	michael-snyder
ENCFF992CYL	ENCDO000ABD	ChIP-seq	SK-N-SH	michael-snyder
ENCFF992DBZ	ENCDO000AAZ	ChIP-seq	A549	bradley-bernstein
ENCFF992FMF	ENCDO000AAK	ChIP-seq	GM12878	bradley-bernstein
ENCFF992GXV	ENCDO793LXB	ChIP-seq	esophagus squamous epithelium	michael-snyder
ENCFF992ORW	ENCDO000AAD	ChIP-seq	K562	michael-snyder
ENCFF992PUN	ENCDO845WKR	ChIP-seq	esophagus muscularis mucosa	michael-snyder
ENCFF992QVN	ENCDO000AAX	ChIP-seq	IMR-90	bing-ren
ENCFF992TZM	ENCDO000AAW	ChIP-seq	H1-hESC	richard-myers
ENCFF993IJH	ENCDO000ABD	ChIP-seq	SK-N-SH	richard-myers
ENCFF993IXQ	ENCDO000AAC	ChIP-seq	HepG2	michael-snyder
ENCFF993QCT	ENCDO000ABF	ChIP-seq	HEK293	michael-snyder
ENCFF993THI	ENCDO000ABF	ChIP-seq	HEK293T	michael-snyder
ENCFF993VCM	ENCDO000AAD	ChIP-seq	K562	xiang-dong-fu
ENCFF994CYR	ENCDO133EXU	ChIP-seq	KMS-11	bradley-bernstein
ENCFF994HCO	ENCDO793LXB	ChIP-seq	esophagus muscularis mucosa	bradley-bernstein
ENCFF994HSC	ENCDO222AAA	ChIP-seq	H9	bing-ren
ENCFF994JIB	ENCDO000AAD	ChIP-seq	K562	sherman-weissman
ENCFF994LQW	ENCDO336AAA	ChIP-seq	bipolar neuron	richard-myers
ENCFF994MOQ	ENCDO708NQU	ChIP-seq	muscle of trunk	john-stamatoyannopoulos
ENCFF994SVB	ENCDO000AAC	ChIP-seq	HepG2	xiang-dong-fu
ENCFF994UGO	ENCDO000AAC	ChIP-seq	HepG2	richard-myers
ENCFF994WEA	ENCDO000ABF	ChIP-seq	HEK293	michael-snyder
ENCFF994YBV	ENCDO000AAC	ChIP-seq	HepG2	richard-myers
ENCFF995FJU	ENCDO000AAC	ChIP-seq	HepG2	xiang-dong-fu
ENCFF995GSM	ENCDO000ABF	ChIP-seq	HEK293	michael-snyder
ENCFF995OXQ	ENCDO793LXB	ChIP-seq	heart left ventricle	bradley-bernstein
ENCFF995PCQ	ENCDO424FTP	ChIP-seq	endodermal cell	bradley-bernstein
ENCFF995SFR	ENCDO451RUA	ChIP-seq	thyroid gland	bradley-bernstein
ENCFF995SMP	ENCDO000ABE	ChIP-seq	HCT116	richard-myers
ENCFF995SUS	ENCDO000ABD	ChIP-seq	SK-N-SH	bradley-bernstein
ENCFF995UCG	ENCDO732PDS	ChIP-seq	Loucy	bradley-bernstein
ENCFF995WXM	ENCDO000AAC	ChIP-seq	HepG2	bradley-bernstein
ENCFF995ZHH	ENCDO830BUW	ChIP-seq	mammary epithelial cell	bradley-bernstein
ENCFF996BLA	ENCDO000AAL	ChIP-seq	GM12892	richard-myers
ENCFF996GBL	ENCDO882MMZ	ChIP-seq	liver	richard-myers
ENCFF996OJN	ENCDO647UHQ	ChIP-seq	PC-9	bradley-bernstein
ENCFF996TTV	ENCDO000ABF	ChIP-seq	HEK293	michael-snyder
ENCFF996VUV	ENCDO191CQJ	DNase-seq	foreskin fibroblast	john-stamatoyannopoulos
ENCFF996WEZ	ENCDO222AAA	ChIP-seq	H9	bing-ren
ENCFF996XMM	ENCDO133EXU	ChIP-seq	KMS-11	bradley-bernstein
ENCFF996ZXG	ENCDO000AAD	ChIP-seq	K562	michael-snyder
ENCFF997OPU	ENCDO000AAD	ChIP-seq	K562	peggy-farnham
ENCFF997QNY	ENCDO793LXB	ChIP-seq	stomach	richard-myers
ENCFF997TDI	ENCDO000AAX	ChIP-seq	IMR-90	bing-ren
ENCFF997UHI	ENCDO845WKR	ChIP-seq	thyroid gland	bradley-bernstein
ENCFF997ZRV	ENCDO924HBJ	ChIP-seq	cardiac muscle cell	bradley-bernstein
ENCFF998CRR	ENCDO568LPD	ChIP-seq	KOPT-K1	bradley-bernstein
ENCFF998GMZ	ENCDO000AAD	ChIP-seq	K562	sherman-weissman
ENCFF998NRQ	ENCDO000AAD	polyA RNA-seq	K562	barbara-wold
ENCFF998NVU	ENCDO000AAC	ChIP-seq	HepG2	richard-myers
ENCFF998OHX	ENCDO000ABF	ChIP-seq	HEK293	michael-snyder
ENCFF998OUR	ENCDO937OUY	DNase-seq	hematopoietic multipotent progenitor cell	john-stamatoyannopoulos
ENCFF998QTY	ENCDO000AAC	ChIP-seq	HepG2	richard-myers
ENCFF998QZR	ENCDO222AAA	ChIP-seq	hepatocyte	bradley-bernstein
ENCFF998RRV	ENCDO000AAD	ChIP-seq	K562	bradley-bernstein
ENCFF998TMC	ENCDO000AAD	ChIP-seq	K562	kevin-white
ENCFF998TZQ	ENCDO451RUA	total RNA-seq	Peyer's patch	thomas-gingeras
ENCFF998VOK	ENCDO000AAW	ChIP-seq	H1-hESC	richard-myers
ENCFF998ZWT	ENCDO000ABD	ChIP-seq	SK-N-SH	john-stamatoyannopoulos
ENCFF999EQI	ENCDO000AAC	ChIP-seq	HepG2	michael-snyder
ENCFF999HNW	ENCDO265AAA	ChIP-seq	CD14-positive monocyte	john-stamatoyannopoulos
ENCFF999JKD	ENCDO000ACX	ChIP-seq	LNCaP clone FGC	vishwanath-iyer
ENCFF999MCN	ENCDO000AAD	ChIP-seq	K562	kevin-white
ENCFF999MXE	ENCDO338AAA	polyA RNA-seq	SK-MEL-5	thomas-gingeras
ENCFF999PXI	ENCDO104AAA	ChIP-seq	epithelial cell of esophagus	john-stamatoyannopoulos
ENCFF999VBZ	ENCDO845WKR	ChIP-seq	esophagus muscularis mucosa	richard-myers
ENCFF999XUY	ENCDO000ABF	ChIP-seq	HEK293	michael-snyder
